# IMPPAT 2.0: an enhanced and expanded phytochemical atlas of Indian medicinal plants

**DOI:** 10.1101/2022.06.17.496609

**Authors:** R. P. Vivek-Ananth, Karthikeyan Mohanraj, Ajaya Kumar Sahoo, Areejit Samal

**Author notes:** Institute for Clinical Chemistry and Laboratory Medicine, Technische Universität Dresden, Dresden 01307, Germany (Karthikeyan Mohanraj). Corresponding author **Address for correspondence:** Areejit Samal, Computational Biology Group, The Institute of Mathematical Sciences (IMSc), CIT Campus, Taramani, Chennai 600113 India.

## Abstract

Compilation, curation, digitization and exploration of the phytochemical space of Indian medicinal plants can expedite ongoing efforts toward natural product and traditional knowledge based drug discovery. To this end, we present IMPPAT 2.0, an enhanced and expanded database, compiling manually curated information on 4010 Indian medicinal plants, 17967 phytochemicals, 1095 therapeutic uses and 1133 traditional Indian medicinal formulations. Notably, IMPPAT 2.0 compiles associations at the level of plant parts, and provides a FAIR compliant non-redundant *in silico* stereo-aware library of 17967 phytochemicals from Indian medicinal plants. The phytochemical library has been annotated with several useful properties to enable easier exploration of the chemical space. We also filtered a subset of 1335 drug-like phytochemicals of which majority have no similarity to existing approved drugs. Using cheminformatics, we have characterized the molecular complexity and molecular scaffold based structural diversity of the phytochemical space of Indian medicinal plants, and performed a comparative analysis with other chemical libraries. Altogether, IMPPAT is the largest phytochemical atlas of Indian medicinal plants which is accessible at: https://cb.imsc.res.in/imppat/.

## Supplementary Table for "IMPPAT 2.0: an enhanced and expanded phytochemical atlas of Indian medicinal plants"

### Sheet: Title page
Supplementary Tables S1-S3 for IMPPAT 2.0: an enhanced and expanded phytochemical atlas of Indian medicinal plants R. P. Vivek-Anantha,b, Karthikeyan Mohanraja,$, Ajaya Kumar Sahooa,b, Areejit Samala,b,* a The Institute of Mathematical Sciences (IMSc), Chennai 600113, India b Homi Bhabha National Institute (HBNI), Mumbai 400094, India $ Present address: Institute for Clinical Chemistry and Laboratory Medicine, Technische Universität Dresden, Dresden 01307, Germany * Corresponding author: asamal@imsc.res.in (A. Samal)

### Sheet: Table S1
Table S1: The table gives the list of 70 books from which Plant - Part - Phytochemical associations for Indian medicinal plants in IMPPAT 2.0 were obtained.
Book name	ISBN	Number of pages	Publisher
Chemical Investigations Of Some Unani Medicinal Plants	ISBN:9788187748090	285	Central Council for Research in Unani Medicine
Compendium of Indian medicinal plants Volume-1	ISBN:9788185042053	515	Central Drug Research Institute, Lucknow and Publications and Information Directorate, New Delhi
Compendium of Indian medicinal plants Volume-2	ISBN:9788185042084	859	Central Drug Research Institute, Lucknow and National institute of science communication and information resources, New Delhi
Compendium of Indian medicinal plants Volume-3	ISBN:9788185042114	831	Central Drug Research Institute, Lucknow and National institute of science communication and information resources, New Delhi
Compendium of Indian medicinal plants Volume-4	ISBN:9788185042138	930	Central Drug Research Institute, Lucknow and National institute of science communication and information resources, New Delhi
Compendium of Indian medicinal plants Volume-5	ISBN:9788185042145	1060	Central Drug Research Institute, Lucknow and National institute of science communication and information resources, New Delhi
Compendium of Indian medicinal plants Volume-6	ISBN:9788185042152	177	Central Drug Research Institute, Lucknow and National institute of science communication and information resources, New Delhi
Compendium of Indian Medicinal Plants: Identification keys and uses	ISBN:9789327275590	340	Kalyani Publishers
Glossary of Indian Medicinal Plants	ISBN:9788172361266	329	National Institute of Science Communication and Information Resources, New Delhi
Indian Medicinal Plants Volume-1	ISBN:9788171360536	838	International Book Distributors
Indian Medicinal Plants Volume-2	ISBN:9788171360536	753	International Book Distributors
Indian Medicinal Plants Volume-3	ISBN:9788171360536	800	International Book Distributors
Indian Medicinal Plants Volume-4	ISBN:9788171360536	397	International Book Distributors
Indian Medicinal Plants Volume-5	ISBN:9788171360536	267	International Book Distributors
Indian Medicinal Plants Volume-6	ISBN:9788171360536	246	International Book Distributors
Indian Medicinal Plants Volume-7	ISBN:9788171360536	264	International Book Distributors
Indian Medicinal Plants Volume-8	ISBN:9788171360536	253	International Book Distributors
Indian Medicinal Plants: An Illustrated Dictionary	ISBN:9780387706375	900	Springer
Medicinal and Aromatic Crops at a Glance	ISBN:9788183602525	270	Jain Brothers, New Delhi
Medicinal Plants of the World Volume-2	ISBN:9780896038776	487	Humana Press
Phytochemical Reference Standards of Selected Indian Medicinal Plants Volume-3	ISBN:9770976605004	372	Indian Council of Medical Research, New Delhi
Reviews on Indian medicinal plants Volume-1	ISBN:9770972795006	543	Indian Council of Medical Research, New Delhi
Reviews on Indian medicinal plants Volume-10	ISBN:9770972795006	1188	Indian Council of Medical Research, New Delhi
Reviews on Indian medicinal plants Volume-11	ISBN:9770972795006	1517	Indian Council of Medical Research, New Delhi
Reviews on Indian medicinal plants Volume-12	ISBN:9770972795006	1174	Indian Council of Medical Research, New Delhi
Reviews on Indian medicinal plants Volume-13	ISBN:9770972795006	764	Indian Council of Medical Research, New Delhi
Reviews on Indian medicinal plants Volume-14	ISBN:9770972795006	980	Indian Council of Medical Research, New Delhi
Reviews on Indian medicinal plants Volume-15	ISBN:9770972795006	1073	Indian Council of Medical Research, New Delhi
Reviews on Indian medicinal plants Volume-16	ISBN:9770972795006	1235	Indian Council of Medical Research, New Delhi
Reviews on Indian medicinal plants Volume-17	ISBN:9770972795006	737	Indian Council of Medical Research, New Delhi
Reviews on Indian medicinal plants Volume-18	ISBN:9770972795006	942	Indian Council of Medical Research, New Delhi
Reviews on Indian medicinal plants Volume-2	ISBN:9770972795006	508	Indian Council of Medical Research, New Delhi
Reviews on Indian medicinal plants Volume-3	ISBN:9770972795006	496	Indian Council of Medical Research, New Delhi
Reviews on Indian medicinal plants Volume-4	ISBN:9770972795006	577	Indian Council of Medical Research, New Delhi
Reviews on Indian medicinal plants Volume-5	ISBN:9770972795006	1153	Indian Council of Medical Research, New Delhi
Reviews on Indian medicinal plants Volume-6	ISBN:9770972795006	707	Indian Council of Medical Research, New Delhi
Reviews on Indian medicinal plants Volume-7	ISBN:9770972795006	814	Indian Council of Medical Research, New Delhi
Reviews on Indian medicinal plants Volume-8	ISBN:9770972795006	777	Indian Council of Medical Research, New Delhi
Reviews on Indian medicinal plants Volume-9	ISBN:9770972795006	829	Indian Council of Medical Research, New Delhi
Second Supplement to Glossary of Indian Medicinal Plants	ISBN:9788172360481	414	National Institute of Science Communication and Information Resources, New Delhi
The Ayurvedic Pharmacopoeia of India Part-1 Volume-1	ISBN:9788190115131	171	Ministry of AYUSH, Government of India
The Ayurvedic Pharmacopoeia of India Part-1 Volume-2	ISBN:9781514271186	190	Ministry of AYUSH, Government of India
The Ayurvedic Pharmacopoeia of India Part-1 Volume-3	ISBN:9788190115124	224	Ministry of AYUSH, Government of India
The Ayurvedic Pharmacopoeia of India Part-1 Volume-4	ISBN:9788190115155	167	Ministry of AYUSH, Government of India
The Ayurvedic Pharmacopoeia of India Part-1 Volume-5	ISBN:9788190115162	232	Ministry of AYUSH, Government of India
The Ayurvedic Pharmacopoeia of India Part-1 Volume-6	ISBN:9788190595216	492	Ministry of AYUSH, Government of India
The Ayurvedic Pharmacopoeia of India Part-1 Volume-8	ISBN:9788190648943	278	Ministry of AYUSH, Government of India
The Siddha Pharmacopoeia of India Part-1 Volume-1	ISBN:9788190648912	382	Ministry of AYUSH, Government of India
The wealth of India Volume-1	ISBN:9788172362089	282	National Institute of Science Communication and Information Resources, New Delhi
The wealth of India Volume-2	ISBN:9788172362133	336	National Institute of Science Communication and Information Resources, New Delhi
The wealth of India Volume-3	ISBN:9788172362300	351	National Institute of Science Communication and Information Resources, New Delhi
The wealth of India Volume-4	ISBN:9788172362461	430	National Institute of Science Communication and Information Resources, New Delhi
The wealth of India Volume-5	ISBN:9788172363093	425	National Institute of Science Communication and Information Resources, New Delhi
Treatise on Indian Medicinal Plants Volume-1	ISBN:9788172363130	200	National Institute of Science Communication and Information Resources, New Delhi
Treatise on Indian Medicinal Plants Volume-2	ISBN:9788172363178	234	National Institute of Science Communication and Information Resources, New Delhi
Treatise on Indian Medicinal Plants Volume-3	ISBN:9788172360818	274	National Institute of Science Communication and Information Resources, New Delhi
Treatise on Indian Medicinal Plants Volume-4	ISBN:9788172361150	325	National Institute of Science Communication and Information Resources, New Delhi
Treatise on Indian Medicinal Plants Volume-5	ISBN:9788172361792	287	National Institute of Science Communication and Information Resources, New Delhi
Treatise on Indian Medicinal Plants Volume-6	ISBN:9788172362140	403	National Institute of Science Communication and Information Resources, New Delhi
Clinical Studies of Certain Ayurvedic Formulations in the Management of VYANABALA VAISAMYA (Essential Hypertension)		144	Central council for Research in Ayurveda and Siddha, Ministry of AYUSH, Government of India
Standardization of Single Drugs of Unani Medicine Part - II		312	Central Council for Research in Unani Medicine, New Delhi
Standardization of Single Drugs of Unani Medicine Part - III		323	Central Council for Research in Unani Medicine, New Delhi
Standardization of Single Drugs of Unani Medicine Part - IV		239	Central Council for Research in Unani Medicine, New Delhi
Standardization of Single Drugs of Unani Medicine Part - V		258	Central Council for Research in Unani Medicine, New Delhi
The Ayurvedic Pharmacopoeia of India Part-1 Volume-9		146	Ministry of AYUSH, Government of India
The Unani Pharmacopoeia of India Part-1 Volume-1		217	Ministry of AYUSH, Government of India
The Unani Pharmacopoeia of India Part-1 Volume-2		221	Ministry of AYUSH, Government of India
The Unani Pharmacopoeia of India Part-1 Volume-4		222	Ministry of AYUSH, Government of India
The Unani Pharmacopoeia of India Part-1 Volume-5		228	Ministry of AYUSH, Government of India
The Unani Pharmacopoeia of India Part-1 Volume-6		221	Ministry of AYUSH, Government of India

### Sheet: Table S2
Table S2: The table gives the list of 146 books from which Plant - Part - Therapeutic use associations for Indian medicinal plants in IMPPAT 2.0 were obtained.
Name	ISBN	Number of pages	Publisher
Ayurvedic Drugs and Their Plant Sources	ISBN:81-204-0828-4	468	Oxford & IBH Publishing Co.
Bartram's Encyclopedia of Herbal Medicine	ISBN:9781854875860	496	Little, Brown Book Group
Bioactive Natural Products (Part E): V24	ISBN:9780444506436	1170	Elsevier
Brazilian Medicinal Plants	ISBN:9781032085036	358	CRC Press
Bupleurum Species: Scientific Evaluation and Clinical Applications	ISBN:9780367453664	272	CRC Press
Chinese and Related North American Herbs: Phytopharmacology and Therapeutic Values	ISBN:9780367384968	720	CRC Press
Clinical Safety and Efficacy of Dhatri Lauha: A Classical Ayurvedic Formulation in Iron Deficiency Anaemia, Pandu Roga	ISBN:9788190742023	179	Central Council for Research in Ayurveda and Siddha
Common Chinese Materia Medica Volume-2	ISBN:9789811620652	585	Springer
Common Chinese Materia Medica Volume-7	ISBN:9789811658990	627	Springer
Compendia of World's Medicinal Flora	ISBN:9781578084302	356	CRC Press
Compendium of Indian medicinal plants Volume-1	ISBN:9788185042053	515	Central Drug Research Institute, Lucknow and Publications and Information Directorate, New Delhi
Compendium of Indian medicinal plants Volume-2	ISBN:9788185042084	859	Central Drug Research Institute, Lucknow and National institute of science communication and information resources, New Delhi
Compendium of Indian medicinal plants Volume-3	ISBN:9788185042114	831	Central Drug Research Institute, Lucknow and National institute of science communication and information resources, New Delhi
Compendium of Indian medicinal plants Volume-4	ISBN:9788185042138	930	Central Drug Research Institute, Lucknow and National institute of science communication and information resources, New Delhi
Compendium of Indian medicinal plants Volume-5	ISBN:9788185042145	1060	Central Drug Research Institute, Lucknow and National institute of science communication and information resources, New Delhi
Compendium of Indian Medicinal Plants: Identification keys and uses	ISBN:9789327275590	340	Kalyani Publishers
CRC ethnobotany desk reference	ISBN:9781351087841	1221	CRC Press
CRC World Dictionary of Medicinal and Poisonous Plants: Common Names, Scientific Names, Eponyms, Synonyms, and Etymology	ISBN:9781420080445	3960	CRC Press
Duke's Handbook of Medicinal Plants of Latin America	ISBN:9781420043167	832	CRC Press
Edible Medicinal and Non-Medicinal Plants: Volume 1, Fruits	ISBN:9789048186600	835	Springer
Edible Medicinal And Non-Medicinal Plants: Volume 5, Fruits	ISBN:9789400756526	943	Springer
Edible Medicinal And Non-Medicinal Plants: Volume 6, Fruits	ISBN:9789400756274	606	Springer
Edible Medicinal And Non-Medicinal Plants: Volume 7, Flowers	ISBN:9789400773943	1102	Springer
Edible Medicinal and Non-Medicinal Plants: Volume 11 Modified Stems, Roots, Bulbs	ISBN:9783319260617	392	Springer
Ethnobotany of India, Volume 1	ISBN:9781774631195	524	Apple Academic Press
Ethnobotany of India, Volume 2	ISBN:9781774631201	368	Apple Academic Press
Ethnobotany of India, Volume 3	ISBN:9781774631218	414	Apple Academic Press
Ethnobotany of India, Volume 4	ISBN:9781774631225	516	Apple Academic Press
Ethnobotany of India, Volume 5	ISBN:9781774631232	714	Apple Academic Press
Ethnobotany: Application of Medicinal Plants	ISBN:9780367780685	294	CRC Press
Ethnopharmacology and Biodiversity of Medicinal Plants	ISBN:9781774634493	470	Apple Academic Press
Evidence-Based Validation of Herbal Medicine	ISBN:9780128008744	537	Elsevier
Glossary of Indian Medicinal Plants	ISBN:9788172361266	329	National Institute of Science Communication and Information Resources, New Delhi
Handbook of African Medicinal Plants	ISBN:9781466571976	508	CRC Press
Herbal Medicine in India: Indigenous Knowledge, Practice, Innovation and Its Value	ISBN:9789811372506	1238	Springer
Herbal Medicine in Yemen: Traditional Knowledge and Practice, and Their Value for Today's World	ISBN:9789004221505	268	Brill Publishers
Indian Medicinal Plants Volume-1	ISBN:9788171360536	838	International Book Distributors
Indian Medicinal Plants Volume-2	ISBN:9788171360536	753	International Book Distributors
Indian Medicinal Plants Volume-3	ISBN:9788171360536	800	International Book Distributors
Indian Medicinal Plants Volume-4	ISBN:9788171360536	397	International Book Distributors
Indian Medicinal Plants Volume-5	ISBN:9788171360536	267	International Book Distributors
Indian Medicinal Plants Volume-6	ISBN:9788171360536	246	International Book Distributors
Indian Medicinal Plants Volume-7	ISBN:9788171360536	264	International Book Distributors
Indian Medicinal Plants Volume-8	ISBN:9788171360536	253	International Book Distributors
Indian Medicinal Plants: A Compendium of 500 Species Volume-1	ISBN:9788173717024	420	Universities press India
Indian Medicinal Plants: A Compendium of 500 Species Volume-2	ISBN:9788173717031	416	Universities press India
Indian Medicinal Plants: A Compendium of 500 Species Volume-3	ISBN:9788173717048	423	Universities press India
Indian Medicinal Plants: A Compendium of 500 Species Volume-4	ISBN:9788173717055	444	Universities press India
Indian Medicinal Plants: A Compendium of 500 Species Volume-5	ISBN:9788173717062	592	Universities press India
Indian Medicinal Plants: An Illustrated Dictionary	ISBN:9780387706375	900	Springer
Lead Compounds from Medicinal Plants for the Treatment of Neurodegenerative Diseases	ISBN:9780123983732	416	Academic Press
Local Food Plants of Brazil	ISBN:9783030691387	417	Springer
Medicinal and Aromatic Crops at a Glance	ISBN:9788183602525	270	Jain Brothers, New Delhi
Medicinal and Aromatic Plants of South America: Brazil	ISBN:9789402416534	486	Springer
Medicinal and Aromatic Plants of the Middle-East	ISBN:9789401792752	337	Springer
Medicinal and Aromatic Plants of the World - Africa Volume 3	ISBN:9789402411195	411	Springer
Medicinal Plants and Mushrooms of Yunnan Province of China	ISBN:9781032023380	322	CRC Press
Medicinal Plants in Asia for Metabolic Syndrome: Natural Products and Molecular Basis	ISBN:9780367246938	488	CRC Press
Medicinal Plants in Folk Tradition: An Ethnobotany of Britain & Ireland	ISBN:9781604694291	432	Timber Press
Medicinal Plants in the Asia Pacific for Zoonotic Pandemics, Volume 1: Family Amborellaceae to Vitaceae	ISBN:9781138482043	423	CRC Press
Medicinal Plants in the Republic of Korea	ISBN:9789290611202	325	World Health Organization
Medicinal Plants of Bangladesh and West Bengal: Botany, Natural Products, & Ethnopharmacology	ISBN:9781138735163	304	CRC Press
Medicinal Plants of Central Asia: Uzbekistan and Kyrgyzstan	ISBN:9781461439110	340	Springer
Medicinal Plants of China, Korea, and Japan: Bioresources for Tomorrow's Drugs and Cosmetics	ISBN:9781439899113	454	CRC Press
Medicinal Plants of the Andes and the Amazon	ISBN:9780996023122	292	William L. Brown Center, Missouri Botanical Garden
Medicinal Plants of the World Volume 2	ISBN:9780896038776	487	Humana Press
Medicinal Plants of the World: An Illustrated Scientific Guide to Important Medicinal Plants and Their Uses	ISBN:9781786393258	520	CABI Publishing
Medicinal Plants: Culture, Utilization and Phytopharmacology	ISBN:9780367398460	532	CRC Press
Medicinal Plants: Properties, Uses and Production	ISBN:9781685072513	321	Nova Science Publishers
Medicinal Seeds and Plants	ISBN:9788172338756	372	Scientific Publishers (India)
Medieval Herbal Remedies: The Old English Herbarium and Anglo-Saxon Medicine	ISBN:9780415884037	276	Routledge
Native American Medicinal Plants: An Ethnobotanical Dictionary	ISBN:9780881929874	800	Timber Press
Natural Antioxidants and Biocides from Wild Medicinal Plants	ISBN:9781780642345	272	CAB International
Pharmacology research and safety studies v6	ISBN:9788194393221	97	Central Council for Research in Ayurvedic Sciences
Phytochemicals from Medicinal Plants: Scope, Applications, and Potential Health Claims	ISBN:9781774634707	316	Apple Academic Press
Plant and Human Health, Volume 1: Ethnobotany and Physiology	ISBN:9783030067687	805	Springer
Popular Medicinal Plants in Portland and Kingston, Jamaica	ISBN:9783030489298	456	Springer
Quality Control and Evaluation of Herbal Drugs: Evaluating Natural Products and Traditional Medicine	ISBN:9780128133743	755	Elsevier
Recent Trends in Biotechnology and Therapeutic Applications of Medicinal Plants	ISBN:9789400766020	357	Springer
Reviews on Indian medicinal plants. Vol.1	ISBN:9770972795006	543	Indian Council of Medical Research, New Delhi
Reviews on Indian medicinal plants. Vol.2	ISBN:9770972795006	508	Indian Council of Medical Research, New Delhi
Reviews on Indian medicinal plants. Vol.3	ISBN:9770972795006	496	Indian Council of Medical Research, New Delhi
Reviews on Indian medicinal plants. Vol.4	ISBN:9770972795006	577	Indian Council of Medical Research, New Delhi
Reviews on Indian medicinal plants. Vol.5	ISBN:9770972795006	1153	Indian Council of Medical Research, New Delhi
Reviews on Indian medicinal plants. Vol.6	ISBN:9770972795006	707	Indian Council of Medical Research, New Delhi
Reviews on Indian medicinal plants. Vol.7	ISBN:9770972795006	814	Indian Council of Medical Research, New Delhi
Reviews on Indian medicinal plants. Vol.8	ISBN:9770972795006	777	Indian Council of Medical Research, New Delhi
Reviews on Indian medicinal plants. Vol.9	ISBN:9770972795006	829	Indian Council of Medical Research, New Delhi
Reviews on Indian medicinal plants. Vol.10	ISBN:9770972795006	1188	Indian Council of Medical Research, New Delhi
Reviews on Indian medicinal plants. Vol.11	ISBN:9770972795006	1517	Indian Council of Medical Research, New Delhi
Reviews on Indian medicinal plants. Vol.12	ISBN:9770972795006	1174	Indian Council of Medical Research, New Delhi
Reviews on Indian medicinal plants. Vol.13	ISBN:9770972795006	764	Indian Council of Medical Research, New Delhi
Reviews on Indian medicinal plants. Vol.14	ISBN:9770972795006	980	Indian Council of Medical Research, New Delhi
Reviews on Indian medicinal plants. Vol.15	ISBN:9770972795006	1073	Indian Council of Medical Research, New Delhi
Reviews on Indian medicinal plants. Vol.16	ISBN:9770972795006	1235	Indian Council of Medical Research, New Delhi
Reviews on Indian medicinal plants. Vol.17	ISBN:9770972795006	737	Indian Council of Medical Research, New Delhi
Reviews on Indian medicinal plants. Vol.18	ISBN:9770972795006	942	Indian Council of Medical Research, New Delhi
Reviews on Indian medicinal plants. Vol.19	ISBN:9770972795006	1219	Indian Council of Medical Research, New Delhi
Reviews on Indian medicinal plants. Vol.20	ISBN:9770972795006	1181	Indian Council of Medical Research, New Delhi
Reviews on Indian medicinal plants. Vol.21	ISBN:9770972795006	1350	Indian Council of Medical Research, New Delhi
Reviews on Indian medicinal plants. Vol.22	ISBN:9770972795006	935	Indian Council of Medical Research, New Delhi
Reviews on Indian medicinal plants. Vol.23	ISBN:9770972795006	1101	Indian Council of Medical Research, New Delhi
Sage: The Genus Salvia	ISBN:9789058230058	318	CRC Press
Second Supplement to Glossary of Indian Medicinal Plants	ISBN:9788172360481	414	National Institute of Science Communication and Information Resources, New Delhi
Secondary Metabolites of Medicinal Plants: Ethnopharmacological Properties, Biological Activity and Production Strategies	ISBN:9783527347322	1560	Wiley-VCH
Taiwanese Native Medicinal Plants: Phytopharmacology and Therapeutic Values	ISBN:9780367453732	400	CRC Press
The Ayurvedic Pharmacopoeia of India Part-1 Volume-6	ISBN:9788190595216	492	Ministry of AYUSH, Government of India
The Ayurvedic Pharmacopoeia of India Part-1 Volume-8	ISBN:9788190648943	278	Ministry of AYUSH, Government of India
The Unani Pharmacopoeia of India Part-2 Volume-1	ISBN:8187748079	291	Ministry of AYUSH, Government of India
The wealth of India Volume-1	ISBN:9788172362089	282	National Institute of Science Communication and Information Resources, New Delhi
The wealth of India Volume-2	ISBN:9788172362133	336	National Institute of Science Communication and Information Resources, New Delhi
The wealth of India Volume-3	ISBN:9788172362300	351	National Institute of Science Communication and Information Resources, New Delhi
The wealth of India Volume-4	ISBN:9788172362461	430	National Institute of Science Communication and Information Resources, New Delhi
The wealth of India Volume-5	ISBN:9788172363093	425	National Institute of Science Communication and Information Resources, New Delhi
Therapeutic Medicinal Plants: From Lab to the Market	ISBN:9780367737610	400	CRC Press
Traditional Chinese Medicines: Molecular Structures, Natural Sources, and Applications	ISBN:9780566084270	1424	Routledge
Traditional Herbal Remedies of Sri Lanka	ISBN:9780367780098	180	CRC Press
Traditional Herbal Therapy for the Human Immune System	ISBN:9781032122243	506	CRC Press
Trease and Evans' Pharmacognosy	ISBN:9780702029332	603	Elsevier
Treatise on Indian Medicinal Plants Volume-1	ISBN:9788172363130	200	National Institute of Science Communication and Information Resources, New Delhi
Treatise on Indian Medicinal Plants Volume-2	ISBN:9788172363178	234	National Institute of Science Communication and Information Resources, New Delhi
Treatise on Indian Medicinal Plants Volume-3	ISBN:9788172360818	274	National Institute of Science Communication and Information Resources, New Delhi
Treatise on Indian Medicinal Plants Volume-4	ISBN:9788172361150	325	National Institute of Science Communication and Information Resources, New Delhi
Treatise on Indian Medicinal Plants Volume-5	ISBN:9788172361792	287	National Institute of Science Communication and Information Resources, New Delhi
Treatise on Indian Medicinal Plants Volume-6	ISBN:9788172362140	403	National Institute of Science Communication and Information Resources, New Delhi
Tribal health care research	ISBN:9788190648974	146	Central Council for Research in Ayurveda and Siddha
Useful Wild Plants in Australia	ISBN:9780006363972	269	The Collins Press Limited
WHO Monographs on Medicinal Plants Commonly Used in the Newly Independent States	ISBN:9789241597722	441	World Health Organization (WHO)
A Report On Medicinal Plants Of Kachchh (Gujarat)		74	Central Council for Research in Ayurveda and Siddha
Ayurveda for Longevity Compendium of Select Research Publications		139	Central Council for Research in Ayurvedic Sciences
Compendium of Medicinal and Aromatic Plants Volume 1 Africa		124	Springer
Compendium of Medicinal and Aromatic Plants Volume 2 Asia		295	Springer
Contribution To The Medico-Botany Of East Godavari And West Godavari Districts Of Andhra Pradesh		116	Central Council for Research in Ayurveda and Siddha
Glimpses Of Medico-Botany Of Bastar District (M.P.)		179	Central Council for Research in Ayurveda and Siddha
Herbs of Greece		140	Athens, Greece, Printer: J. Makris
Medicinal plants in Libya		306	Arab Encyclopedia House
Medicinal Plants Of Nagpur And Wardha Forest Divisions (Maharashtra)		98	Central Council for Research in Ayurveda and Siddha
Pharmacognosy Of Indigenous Drugs Volume I		593	Central Council for Research in Ayurveda and Siddha
Pharmacognosy Of Indigenous Drugs Volume III		329	Central Council for Research in Ayurveda and Siddha
Select Research Papers On Ayurveda and Siddha Geriatics		374	Central Council for Research in Ayurvedic Sciences
Standardization of Single Drugs of Unani Medicine Part - II		312	Central Council for Research in Unani Medicine, New Delhi
Standardization of Single Drugs of Unani Medicine Part - III		323	Central Council for Research in Unani Medicine, New Delhi
Standardization of Single Drugs of Unani Medicine Part - IV		239	Central Council for Research in Unani Medicine, New Delhi
Standardization of Single Drugs of Unani Medicine Part - V		258	Central Council for Research in Unani Medicine, New Delhi
The Ayurvedic Pharmacopoeia of India Part-1 Volume-9		146	Ministry of AYUSH, Government of India
The Unani Pharmacopoeia of India Part-1 Volume-6		221	Ministry of AYUSH, Government of India

### Sheet: Table S3
Table S3: The table provides the IMPPAT Phytochemical identifier, Chemical name, SMILES, InChI and QEDw score for the 1335 drug-like phytochemicals in IMPPAT 2.0 identified in this study.
IMPPAT Phytochemical identifier	Chemical name	SMILES	InChI	QEDw
IMPHY009065	5-Methoxy-8,8-dimethyl-4-oxopyrano[2,3-h]chromene-2-carboxylic acid	COc1cc2OC(C)(C)C=Cc2c2c1c(=O)cc(o2)C(=O)O	InChI=1S/C16H14O6/c1-16(2)5-4-8-10(22-16)7-11(20-3)13-9(17)6-12(15(18)19)21-14(8)13/h4-7H,1-3H3,(H,18,19)	0.9175
IMPHY000127	Leridol	COc1c(C)c2OC(CC(=O)c2c(c1CO)O)c1ccccc1	InChI=1S/C18H18O5/c1-10-17(22-2)12(9-19)16(21)15-13(20)8-14(23-18(10)15)11-6-4-3-5-7-11/h3-7,14,19,21H,8-9H2,1-2H3	0.9108
IMPHY003506	Persicogenin	COc1cc2OC(CC(=O)c2c(c1)O)c1ccc(c(c1)O)OC	InChI=1S/C17H16O6/c1-21-10-6-12(19)17-13(20)8-15(23-16(17)7-10)9-3-4-14(22-2)11(18)5-9/h3-7,15,18-19H,8H2,1-2H3	0.9055
IMPHY009448	5-Hydroxy-2-(4-hydroxy-3-methoxyphenyl)-7-methoxy-2,3-dihydrochromen-4-one	COc1cc2OC(CC(=O)c2c(c1)O)c1ccc(c(c1)OC)O	InChI=1S/C17H16O6/c1-21-10-6-12(19)17-13(20)8-14(23-16(17)7-10)9-3-4-11(18)15(5-9)22-2/h3-7,14,18-19H,8H2,1-2H3	0.9055
IMPHY004797	Cajanol	COc1cc(O)c2c(c1)OCC(C2=O)c1ccc(cc1OC)O	InChI=1S/C17H16O6/c1-21-10-6-13(19)16-15(7-10)23-8-12(17(16)20)11-4-3-9(18)5-14(11)22-2/h3-7,12,18-19H,8H2,1-2H3	0.9046
IMPHY004867	Homoferreirin	COc1ccc(c(c1)OC)C1COc2c(C1=O)c(O)cc(c2)O	InChI=1S/C17H16O6/c1-21-10-3-4-11(14(7-10)22-2)12-8-23-15-6-9(18)5-13(19)16(15)17(12)20/h3-7,12,18-19H,8H2,1-2H3	0.9046
IMPHY014214	Ventiloquinone J	COC1=CC(=O)c2c(C1=O)c(OC)c1c(c2O)[C@@H](C)O[C@H](C1)C	InChI=1S/C17H18O6/c1-7-5-9-12(8(2)23-7)16(20)13-10(18)6-11(21-3)15(19)14(13)17(9)22-4/h6-8,20H,5H2,1-4H3/t7-,8+/m0/s1	0.901
IMPHY013400	2-Hydroxy-4-methoxypterocarpin	COc1c(O)cc2c(c1OC)OCC1C2Oc2c1cc1c(c2)OCO1	InChI=1S/C18H16O7/c1-20-17-11(19)3-9-15-10(6-22-16(9)18(17)21-2)8-4-13-14(24-7-23-13)5-12(8)25-15/h3-5,10,15,19H,6-7H2,1-2H3	0.8976
IMPHY005869	Helipyrone	CCc1oc(=O)c(c(c1C)O)Cc1c(=O)oc(c(c1O)C)CC	InChI=1S/C17H20O6/c1-5-12-8(3)14(18)10(16(20)22-12)7-11-15(19)9(4)13(6-2)23-17(11)21/h18-19H,5-7H2,1-4H3	0.8964
IMPHY014669	5'-Hydroxy-3'-methoxysativan	COc1c(cc(c(c1OC)OC)O)C1COc2c(C1)ccc(c2)O	InChI=1S/C18H20O6/c1-21-16-13(8-14(20)17(22-2)18(16)23-3)11-6-10-4-5-12(19)7-15(10)24-9-11/h4-5,7-8,11,19-20H,6,9H2,1-3H3	0.8964
IMPHY004724	Lathycarpin	COc1cc2OCC3(C(c2cc1OC)Oc1c3cc2c(c1)OCO2)O	InChI=1S/C18H16O7/c1-20-13-3-9-11(5-14(13)21-2)22-7-18(19)10-4-15-16(24-8-23-15)6-12(10)25-17(9)18/h3-6,17,19H,7-8H2,1-2H3	0.8944
IMPHY000967	Cimifugin	COc1c2C[C@H](Oc2cc2c1c(=O)cc(o2)CO)C(O)(C)C	InChI=1S/C16H18O6/c1-16(2,19)13-5-9-11(22-13)6-12-14(15(9)20-3)10(18)4-8(7-17)21-12/h4,6,13,17,19H,5,7H2,1-3H3/t13-/m0/s1	0.89
IMPHY014663	2-(1-Hydroxyethyl)-2-acetyl-naphtho[2,3-b]furan-4,9-dione	O=C1C2=C(CC(O2)(C(O)C)C(=O)C)C(=O)c2c1cccc2	InChI=1S/C16H14O5/c1-8(17)16(9(2)18)7-12-13(19)10-5-3-4-6-11(10)14(20)15(12)21-16/h3-6,8,17H,7H2,1-2H3	0.8896
IMPHY000764	Trimethylcolchicinic acid	COc1c(OC)c(OC)cc2c1-c1ccc(c(=O)cc1[C@H](CC2)N)O	InChI=1S/C19H21NO5/c1-23-16-8-10-4-6-13(20)12-9-15(22)14(21)7-5-11(12)17(10)19(25-3)18(16)24-2/h5,7-9,13H,4,6,20H2,1-3H3,(H,21,22)/t13-/m0/s1	0.8891
IMPHY001826	Dihydrowogonin	COc1c(O)cc(c2c1OC(CC2=O)c1ccccc1)O	InChI=1S/C16H14O5/c1-20-15-12(19)7-10(17)14-11(18)8-13(21-16(14)15)9-5-3-2-4-6-9/h2-7,13,17,19H,8H2,1H3	0.8874
IMPHY003321	Flavanone, 5,7-dihydroxy-6-methoxy-	COc1c(O)cc2c(c1O)C(=O)C[C@H](O2)c1ccccc1	InChI=1S/C16H14O5/c1-20-16-11(18)8-13-14(15(16)19)10(17)7-12(21-13)9-5-3-2-4-6-9/h2-6,8,12,18-19H,7H2,1H3/t12-/m0/s1	0.8874
IMPHY010578	Isosakuranetin	COc1ccc(cc1)[C@@H]1CC(=O)c2c(O1)cc(cc2O)O	InChI=1S/C16H14O5/c1-20-11-4-2-9(3-5-11)14-8-13(19)16-12(18)6-10(17)7-15(16)21-14/h2-7,14,17-18H,8H2,1H3/t14-/m0/s1	0.8874
IMPHY012232	Sakuranetin	COc1cc2O[C@@H](CC(=O)c2c(c1)O)c1ccc(cc1)O	InChI=1S/C16H14O5/c1-20-11-6-12(18)16-13(19)8-14(21-15(16)7-11)9-2-4-10(17)5-3-9/h2-7,14,17-18H,8H2,1H3/t14-/m0/s1	0.8874
IMPHY013911	Naringenin 5-methyl ether	COc1cc(O)cc2c1C(=O)CC(O2)c1ccc(cc1)O	InChI=1S/C16H14O5/c1-20-14-6-11(18)7-15-16(14)12(19)8-13(21-15)9-2-4-10(17)5-3-9/h2-7,13,17-18H,8H2,1H3	0.8874
IMPHY007514	5-Hydroxy-8-methoxy-6,7-methylenedioxyisoflavan-4-ol	COc1c2OCC(C(c2c(c2c1OCO2)O)O)c1ccccc1	InChI=1S/C17H16O6/c1-20-16-14-11(13(19)15-17(16)23-8-22-15)12(18)10(7-21-14)9-5-3-2-4-6-9/h2-6,10,12,18-19H,7-8H2,1H3	0.8854
IMPHY012423	2,5-Dihydroxy-7-methoxyflavanone	COc1cc2OC(O)(CC(=O)c2c(c1)O)c1ccccc1	InChI=1S/C16H14O5/c1-20-11-7-12(17)15-13(18)9-16(19,21-14(15)8-11)10-5-3-2-4-6-10/h2-8,17,19H,9H2,1H3	0.8849
IMPHY004897	Sesamolinol	COc1cc(ccc1O)O[C@H]1OC[C@H]2[C@@H]1CO[C@@H]2c1ccc2c(c1)OCO2	InChI=1S/C20H20O7/c1-22-17-7-12(3-4-15(17)21)27-20-14-9-23-19(13(14)8-24-20)11-2-5-16-18(6-11)26-10-25-16/h2-7,13-14,19-21H,8-10H2,1H3/t13-,14-,19+,20+/m0/s1	0.8844
IMPHY007624	(2R,3R)-alpinone	COc1cc2O[C@H](c3ccccc3)[C@H](C(=O)c2c(c1)O)O	InChI=1S/C16H14O5/c1-20-10-7-11(17)13-12(8-10)21-16(15(19)14(13)18)9-5-3-2-4-6-9/h2-8,15-17,19H,1H3/t15-,16+/m0/s1	0.8836
IMPHY007572	Ophiopogonanone A	O=C1C(COc2c1c(O)c(c(c2)O)C)Cc1ccc2c(c1)OCO2	InChI=1S/C18H16O6/c1-9-12(19)6-15-16(17(9)20)18(21)11(7-22-15)4-10-2-3-13-14(5-10)24-8-23-13/h2-3,5-6,11,19-20H,4,7-8H2,1H3	0.8812
IMPHY000501	(.+-.)-5,2'-Dihydroxy-6,7,6'-trimethoxyflavonone	COc1cc2OC(CC(=O)c2c(c1OC)O)c1c(O)cccc1OC	InChI=1S/C18H18O7/c1-22-11-6-4-5-9(19)15(11)12-7-10(20)16-13(25-12)8-14(23-2)18(24-3)17(16)21/h4-6,8,12,19,21H,7H2,1-3H3	0.8788
IMPHY011399	5,2'-Dihydroxy-7,8,6'-trimethoxyflavanone	COc1cccc(c1C1CC(=O)c2c(O1)c(OC)c(cc2O)OC)O	InChI=1S/C18H18O7/c1-22-12-6-4-5-9(19)16(12)13-7-10(20)15-11(21)8-14(23-2)17(24-3)18(15)25-13/h4-6,8,13,19,21H,7H2,1-3H3	0.8788
IMPHY016908	5,3'-Dihydroxy-6,7,4'-trimethoxyflavanone	COc1cc2OC(CC(=O)c2c(c1OC)O)c1ccc(c(c1)O)OC	InChI=1S/C18H18O7/c1-22-12-5-4-9(6-10(12)19)13-7-11(20)16-14(25-13)8-15(23-2)18(24-3)17(16)21/h4-6,8,13,19,21H,7H2,1-3H3	0.8788
IMPHY016909	5,3'-Dihydroxy-7,8,4'-trimethoxyflavanone	COc1c(OC)cc(c2c1OC(CC2=O)c1ccc(c(c1)O)OC)O	InChI=1S/C18H18O7/c1-22-13-5-4-9(6-10(13)19)14-7-11(20)16-12(21)8-15(23-2)17(24-3)18(16)25-14/h4-6,8,14,19,21H,7H2,1-3H3	0.8788
IMPHY000656	Cornigerine	COc1c2-c3ccc(c(=O)cc3C(CCc2cc2c1OCO2)NC(=O)C)OC	InChI=1S/C21H21NO6/c1-11(23)22-15-6-4-12-8-18-20(28-10-27-18)21(26-3)19(12)13-5-7-17(25-2)16(24)9-14(13)15/h5,7-9,15H,4,6,10H2,1-3H3,(H,22,23)	0.8773
IMPHY002735	3-Demethyldemecolcine	CN[C@H]1CCc2c(-c3c1cc(=O)c(cc3)OC)c(OC)c(c(c2)O)OC	InChI=1S/C20H23NO5/c1-21-14-7-5-11-9-16(23)19(25-3)20(26-4)18(11)12-6-8-17(24-2)15(22)10-13(12)14/h6,8-10,14,21,23H,5,7H2,1-4H3/t14-/m0/s1	0.876
IMPHY011238	(3R)-3-(1,3-benzodioxol-5-ylmethyl)-5,7-dihydroxy-6,8-dimethyl-2,3-dihydrochromen-4-one	O=C1[C@@H](COc2c1c(O)c(C)c(c2C)O)Cc1ccc2c(c1)OCO2	InChI=1S/C19H18O6/c1-9-16(20)10(2)19-15(17(9)21)18(22)12(7-23-19)5-11-3-4-13-14(6-11)25-8-24-13/h3-4,6,12,20-21H,5,7-8H2,1-2H3/t12-/m1/s1	0.8728
IMPHY000769	Cicerin	COc1cc2OCOc2cc1C1COc2c(C1=O)c(O)cc(c2)O	InChI=1S/C17H14O7/c1-21-12-5-14-13(23-7-24-14)4-9(12)10-6-22-15-3-8(18)2-11(19)16(15)17(10)20/h2-5,10,18-19H,6-7H2,1H3	0.8714
IMPHY012971	Sesaminol	Oc1cc2OCOc2cc1[C@H]1OC[C@H]2[C@@H]1CO[C@@H]2c1ccc2c(c1)OCO2	InChI=1S/C20H18O7/c21-14-5-18-17(26-9-27-18)4-11(14)20-13-7-22-19(12(13)6-23-20)10-1-2-15-16(3-10)25-8-24-15/h1-5,12-13,19-21H,6-9H2/t12-,13-,19+,20+/m0/s1	0.871
IMPHY014962	Justisolin	Oc1cc2OCOc2cc1C1OCC2C1COC2c1ccc2c(c1)OCO2	InChI=1S/C20H18O7/c21-14-5-18-17(26-9-27-18)4-11(14)20-13-7-22-19(12(13)6-23-20)10-1-2-15-16(3-10)25-8-24-15/h1-5,12-13,19-21H,6-9H2	0.871
IMPHY003597	Cinnamonol	OC1O[C@@H]([C@@H]2[C@H]1[C@@H](OC2)c1ccc2c(c1)OCO2)c1ccc2c(c1)OCO2	InChI=1S/C20H18O7/c21-20-17-12(18(27-20)10-1-3-13-15(5-10)25-8-23-13)7-22-19(17)11-2-4-14-16(6-11)26-9-24-14/h1-6,12,17-21H,7-9H2/t12-,17-,18+,19-,20?/m0/s1	0.8706
IMPHY003598	(3S,3aalpha,6aalpha)-3alpha,6alpha-Bis(1,3-benzodioxole-5-yl)tetrahydro-1H,3H-furo[3,4-c]furan-1-ol	OC1O[C@@H]([C@@H]2[C@H]1[C@H](OC2)c1ccc2c(c1)OCO2)c1ccc2c(c1)OCO2	InChI=1S/C20H18O7/c21-20-17-12(18(27-20)10-1-3-13-15(5-10)25-8-23-13)7-22-19(17)11-2-4-14-16(6-11)26-9-24-14/h1-6,12,17-21H,7-9H2/t12-,17-,18+,19+,20?/m0/s1	0.8706
IMPHY001053	Aknadicine	COC1=C(OC)[C@]23[C@](CC1=O)(CCN2)c1c(CC3)ccc(c1O)OC	InChI=1S/C19H23NO5/c1-23-13-5-4-11-6-7-19-17(25-3)16(24-2)12(21)10-18(19,8-9-20-19)14(11)15(13)22/h4-5,20,22H,6-10H2,1-3H3/t18-,19+/m0/s1	0.8698
IMPHY003137	Paulownin	O[C@]12CO[C@@H]([C@H]1CO[C@@H]2c1ccc2c(c1)OCO2)c1ccc2c(c1)OCO2	InChI=1S/C20H18O7/c21-20-8-23-18(11-1-3-14-16(5-11)26-9-24-14)13(20)7-22-19(20)12-2-4-15-17(6-12)27-10-25-15/h1-6,13,18-19,21H,7-10H2/t13-,18-,19-,20-/m1/s1	0.8695
IMPHY015035	(-)-Paulownin	O[C@@]12CO[C@H]([C@@H]1CO[C@H]2c1ccc2c(c1)OCO2)c1ccc2c(c1)OCO2	InChI=1S/C20H18O7/c21-20-8-23-18(11-1-3-14-16(5-11)26-9-24-14)13(20)7-22-19(20)12-2-4-15-17(6-12)27-10-25-15/h1-6,13,18-19,21H,7-10H2/t13-,18-,19-,20-/m0/s1	0.8695
IMPHY010758	Murranganon	COc1ccc2c(c1C(C(=O)C(C)C)O)oc(=O)cc2	InChI=1S/C15H16O5/c1-8(2)13(17)14(18)12-10(19-3)6-4-9-5-7-11(16)20-15(9)12/h4-8,14,18H,1-3H3	0.8648
IMPHY007393	16-Oxoprometaphanine	COC1=CC[C@@]23[C@](C1=O)(C[C@@H](c1c3c(OC)c(cc1)OC)O)N(C)C(=O)C2	InChI=1S/C20H23NO6/c1-21-15(23)10-19-8-7-14(26-3)18(24)20(19,21)9-12(22)11-5-6-13(25-2)17(27-4)16(11)19/h5-7,12,22H,8-10H2,1-4H3/t12-,19+,20+/m0/s1	0.864
IMPHY003432	Agamanone	COc1c(O)cc2c(c1O)C(=O)CC(O2)c1cc(OC)c2c(c1)OCO2	InChI=1S/C18H16O8/c1-22-13-3-8(4-14-18(13)25-7-24-14)11-5-9(19)15-12(26-11)6-10(20)17(23-2)16(15)21/h3-4,6,11,20-21H,5,7H2,1-2H3	0.8607
IMPHY000145	(+)-Isofebrifugine	O=C(Cn1cnc2c(c1=O)cccc2)C[C@@H]1NCCC[C@@H]1O	InChI=1S/C16H19N3O3/c20-11(8-14-15(21)6-3-7-17-14)9-19-10-18-13-5-2-1-4-12(13)16(19)22/h1-2,4-5,10,14-15,17,21H,3,6-9H2/t14-,15-/m0/s1	0.8573
IMPHY014832	Febrifugine	O=C(Cn1cnc2c(c1=O)cccc2)C[C@@H]1NCCC[C@H]1O	InChI=1S/C16H19N3O3/c20-11(8-14-15(21)6-3-7-17-14)9-19-10-18-13-5-2-1-4-12(13)16(19)22/h1-2,4-5,10,14-15,17,21H,3,6-9H2/t14-,15+/m0/s1	0.8573
IMPHY014921	3-(3-(3-Hydroxypiperidin-2-yl)-2-oxopropyl)quinazolin-4(3H)-one	O=C(Cn1cnc2c(c1=O)cccc2)CC1NCCCC1O	InChI=1S/C16H19N3O3/c20-11(8-14-15(21)6-3-7-17-14)9-19-10-18-13-5-2-1-4-12(13)16(19)22/h1-2,4-5,10,14-15,17,21H,3,6-9H2	0.8573
IMPHY012973	cis-Febrifugine	O=c1n(cnc2c1cccc2)C[C@@]1(O)C[C@@H]2[C@H](O1)CCCN2	InChI=1S/C16H19N3O3/c20-15-11-4-1-2-5-12(11)18-10-19(15)9-16(21)8-13-14(22-16)6-3-7-17-13/h1-2,4-5,10,13-14,17,21H,3,6-9H2/t13-,14-,16-/m1/s1	0.8505
IMPHY014947	Isofebrifugine	O=c1n(cnc2c1cccc2)CC1(O)C[C@H]2[C@@H](O1)CCCN2	InChI=1S/C16H19N3O3/c20-15-11-4-1-2-5-12(11)18-10-19(15)9-16(21)8-13-14(22-16)6-3-7-17-13/h1-2,4-5,10,13-14,17,21H,3,6-9H2/t13-,14-,16?/m0/s1	0.8505
IMPHY001907	Yenhusomidine	COc1cc2c(cc1OC)CCN([C@]12C(=O)c2c([C@@H]1O)c1OCOc1cc2)C	InChI=1S/C21H21NO6/c1-22-7-6-11-8-15(25-2)16(26-3)9-13(11)21(22)19(23)12-4-5-14-18(28-10-27-14)17(12)20(21)24/h4-5,8-9,20,24H,6-7,10H2,1-3H3/t20-,21+/m0/s1	0.8504
IMPHY001349	Agrimonolide	COc1ccc(cc1)CC[C@@H]1OC(=O)c2c(C1)cc(cc2O)O	InChI=1S/C18H18O5/c1-22-14-5-2-11(3-6-14)4-7-15-9-12-8-13(19)10-16(20)17(12)18(21)23-15/h2-3,5-6,8,10,15,19-20H,4,7,9H2,1H3/t15-/m0/s1	0.8488
IMPHY007910	Didymocarpin A	COc1c(O)c2OC(CC(=O)c2c(c1OC)O)c1ccccc1	InChI=1S/C17H16O6/c1-21-16-13(19)12-10(18)8-11(9-6-4-3-5-7-9)23-15(12)14(20)17(16)22-2/h3-7,11,19-20H,8H2,1-2H3	0.847
IMPHY017255	2-((Isobutoxycarbonyl)amino)benzoic acid	CC(COC(=O)Nc1ccccc1C(=O)O)C	InChI=1S/C12H15NO4/c1-8(2)7-17-12(16)13-10-6-4-3-5-9(10)11(14)15/h3-6,8H,7H2,1-2H3,(H,13,16)(H,14,15)	0.8434
IMPHY014484	Ventiloquinone A	COc1c2C(=O)C3=C(C(=O)c2c(c2c1OCO2)O)C[C@@H](O[C@@H]3C)C	InChI=1S/C17H16O7/c1-6-4-8-9(7(2)24-6)13(19)11-10(12(8)18)14(20)16-17(15(11)21-3)23-5-22-16/h6-7,20H,4-5H2,1-3H3/t6-,7+/m0/s1	0.8407
IMPHY012646	11,17-Dimethoxy-6,8,12-trioxa-22-azapentacyclo[11.9.0.02,10.05,9.014,19]docosa-2(10),3,5(9),14,16,18-hexaen-16-ol	COC1OC2c3cc(O)c(cc3CCNC2c2c1c1OCOc1cc2)OC	InChI=1S/C20H21NO6/c1-23-15-7-10-5-6-21-17-11-3-4-14-19(26-9-25-14)16(11)20(24-2)27-18(17)12(10)8-13(15)22/h3-4,7-8,17-18,20-22H,5-6,9H2,1-2H3	0.8403
IMPHY003100	3-Desmethylcolchicine	COc1ccc2-c3c(CC[C@@H](c2cc1=O)NC(=O)C)cc(c(c3OC)OC)O	InChI=1S/C21H23NO6/c1-11(23)22-15-7-5-12-9-17(25)20(27-3)21(28-4)19(12)13-6-8-18(26-2)16(24)10-14(13)15/h6,8-10,15,25H,5,7H2,1-4H3,(H,22,23)/t15-/m0/s1	0.8402
IMPHY003176	2-Demethylcolchicine	COc1ccc2-c3c(CC[C@@H](c2cc1=O)NC(=O)C)cc(c(c3OC)O)OC	InChI=1S/C21H23NO6/c1-11(23)22-15-7-5-12-9-18(27-3)20(25)21(28-4)19(12)13-6-8-17(26-2)16(24)10-14(13)15/h6,8-10,15,25H,5,7H2,1-4H3,(H,22,23)/t15-/m0/s1	0.8402
IMPHY005290	1-Demethylcolchicine	COc1c(OC)cc2c(-c3ccc(c(=O)cc3[C@H](CC2)NC(=O)C)OC)c1O	InChI=1S/C21H23NO6/c1-11(23)22-15-7-5-12-9-18(27-3)21(28-4)20(25)19(12)13-6-8-17(26-2)16(24)10-14(13)15/h6,8-10,15,25H,5,7H2,1-4H3,(H,22,23)/t15-/m0/s1	0.8402
IMPHY005681	Colchiceine	COc1c(OC)cc2c(-c3ccc(c(=O)cc3[C@H](CC2)NC(=O)C)O)c1OC	InChI=1S/C21H23NO6/c1-11(23)22-15-7-5-12-9-18(26-2)20(27-3)21(28-4)19(12)13-6-8-16(24)17(25)10-14(13)15/h6,8-10,15H,5,7H2,1-4H3,(H,22,23)(H,24,25)/t15-/m0/s1	0.8402
IMPHY005258	Colchiceinamid	COc1c(OC)cc2c(-c3ccc(c(=O)cc3[C@H](CC2)NC(=O)C)N)c1OC	InChI=1S/C21H24N2O5/c1-11(24)23-16-8-5-12-9-18(26-2)20(27-3)21(28-4)19(12)13-6-7-15(22)17(25)10-14(13)16/h6-7,9-10,16H,5,8H2,1-4H3,(H2,22,25)(H,23,24)/t16-/m0/s1	0.8399
IMPHY001104	cylindol A	COC(=O)c1ccc(c(c1)Oc1cc(ccc1O)C(=O)OC)O	InChI=1S/C16H14O7/c1-21-15(19)9-3-5-11(17)13(7-9)23-14-8-10(16(20)22-2)4-6-12(14)18/h3-8,17-18H,1-2H3	0.8347
IMPHY001759	Cylindol B	COC(=O)c1cc(ccc1O)Oc1ccc(c(c1)C(=O)OC)O	InChI=1S/C16H14O7/c1-21-15(19)11-7-9(3-5-13(11)17)23-10-4-6-14(18)12(8-10)16(20)22-2/h3-8,17-18H,1-2H3	0.8347
IMPHY006294	2H-1-Benzopyran-6-carboxaldehyde, 3,4-dihydro-5,7-dihydroxy-8-methyl-4-oxo-2-phenyl-	O=Cc1c(O)c(C)c2c(c1O)C(=O)CC(O2)c1ccccc1	InChI=1S/C17H14O5/c1-9-15(20)11(8-18)16(21)14-12(19)7-13(22-17(9)14)10-5-3-2-4-6-10/h2-6,8,13,20-21H,7H2,1H3	0.8328
IMPHY006343	Colchicine	COc1c(OC)cc2c(-c3ccc(c(=O)cc3[C@H](CC2)NC(=O)C)OC)c1OC	InChI=1S/C22H25NO6/c1-12(24)23-16-8-6-13-10-19(27-3)21(28-4)22(29-5)20(13)14-7-9-18(26-2)17(25)11-15(14)16/h7,9-11,16H,6,8H2,1-5H3,(H,23,24)/t16-/m0/s1	0.8325
IMPHY009138	Yerrinquinone	COC1=CC(=O)c2c(C1=O)c(O)cc(c2OC)C(=O)OC	InChI=1S/C14H12O7/c1-19-9-5-8(16)11-10(12(9)17)7(15)4-6(13(11)20-2)14(18)21-3/h4-5,15H,1-3H3	0.8325
IMPHY011147	Styraxin	COc1cc(ccc1O)[C@@H]1OC[C@@H]2[C@H]1C(=O)O[C@H]2c1ccc2c(c1)OCO2	InChI=1S/C20H18O7/c1-23-15-6-11(2-4-13(15)21)19-17-12(8-24-19)18(27-20(17)22)10-3-5-14-16(7-10)26-9-25-14/h2-7,12,17-19,21H,8-9H2,1H3/t12-,17-,18+,19+/m1/s1	0.8319
IMPHY004980	2,3-Dihydro-4-hydroxy-2-(1-hydroxy-1-methylethyl)-7-methyl-5H-furo(3,2-g)(1)benzopyran-5-one	Cc1cc(=O)c2c(o1)cc1c(c2O)CC(O1)C(O)(C)C	InChI=1S/C15H16O5/c1-7-4-9(16)13-11(19-7)6-10-8(14(13)17)5-12(20-10)15(2,3)18/h4,6,12,17-18H,5H2,1-3H3	0.831
IMPHY010864	Trifolian	COc1c(O)cc2c(c1O)C1Oc3c(C1CO2)cc1c(c3)OCO1	InChI=1S/C17H14O7/c1-20-17-9(18)3-13-14(15(17)19)16-8(5-21-13)7-2-11-12(23-6-22-11)4-10(7)24-16/h2-4,8,16,18-19H,5-6H2,1H3	0.8303
IMPHY002829	Phyllodulcin	COc1ccc(cc1O)[C@@H]1OC(=O)c2c(C1)cccc2O	InChI=1S/C16H14O5/c1-20-13-6-5-9(7-12(13)18)14-8-10-3-2-4-11(17)15(10)16(19)21-14/h2-7,14,17-18H,8H2,1H3/t14-/m1/s1	0.8297
IMPHY012465	Obtucarbamate A	COC(=O)Nc1ccc(c(c1)NC(=O)OC)C	InChI=1S/C11H14N2O4/c1-7-4-5-8(12-10(14)16-2)6-9(7)13-11(15)17-3/h4-6H,1-3H3,(H,12,14)(H,13,15)	0.8287
IMPHY013040	Obtucarbamate B	COC(=O)Nc1cccc(c1C)NC(=O)OC	InChI=1S/C11H14N2O4/c1-7-8(12-10(14)16-2)5-4-6-9(7)13-11(15)17-3/h4-6H,1-3H3,(H,12,14)(H,13,15)	0.8287
IMPHY006227	Casegravol	OCC(/C=C/c1c(OC)ccc2c1oc(=O)cc2)(O)C	InChI=1S/C15H16O5/c1-15(18,9-16)8-7-11-12(19-2)5-3-10-4-6-13(17)20-14(10)11/h3-8,16,18H,9H2,1-2H3/b8-7+	0.8283
IMPHY007231	8-[(2S)-2,3-dihydroxy-3-methylbutyl]-7-methoxychromen-2-one	COc1ccc2c(c1C[C@@H](C(O)(C)C)O)oc(=O)cc2	InChI=1S/C15H18O5/c1-15(2,18)12(16)8-10-11(19-3)6-4-9-5-7-13(17)20-14(9)10/h4-7,12,16,18H,8H2,1-3H3/t12-/m0/s1	0.828
IMPHY000144	(+)-Episesaminone	OC[C@@H]1[C@H](OC[C@@H]1C(=O)c1ccc2c(c1)OCO2)c1ccc2c(c1)OCO2	InChI=1S/C20H18O7/c21-7-13-14(19(22)11-1-3-15-17(5-11)26-9-24-15)8-23-20(13)12-2-4-16-18(6-12)27-10-25-16/h1-6,13-14,20-21H,7-10H2/t13-,14-,20+/m0/s1	0.8272
IMPHY013873	3-O-Acetylpinobanksin	CC(=O)O[C@@H]1[C@H](Oc2c(C1=O)c(O)cc(c2)O)c1ccccc1	InChI=1S/C17H14O6/c1-9(18)22-17-15(21)14-12(20)7-11(19)8-13(14)23-16(17)10-5-3-2-4-6-10/h2-8,16-17,19-20H,1H3/t16-,17+/m1/s1	0.8265
IMPHY001459	3-Acetyl-7-O-methylaromadendrin	COc1cc2O[C@H](c3ccc(cc3)O)[C@H](C(=O)c2c(c1)O)OC(=O)C	InChI=1S/C18H16O7/c1-9(19)24-18-16(22)15-13(21)7-12(23-2)8-14(15)25-17(18)10-3-5-11(20)6-4-10/h3-8,17-18,20-21H,1-2H3/t17-,18+/m1/s1	0.824
IMPHY006056	(-)-alpha-Conidendrin	COc1cc2C[C@H]3C(=O)OC[C@H]3[C@@H](c2cc1O)c1ccc(c(c1)OC)O	InChI=1S/C20H20O6/c1-24-17-6-10(3-4-15(17)21)19-12-8-16(22)18(25-2)7-11(12)5-13-14(19)9-26-20(13)23/h3-4,6-8,13-14,19,21-22H,5,9H2,1-2H3/t13-,14-,19-/m1/s1	0.8225
IMPHY014209	Virgatol	COc1cc2ccc(=O)oc2cc1OCC(C(OC)(C)C)O	InChI=1S/C16H20O6/c1-16(2,20-4)14(17)9-21-13-8-11-10(7-12(13)19-3)5-6-15(18)22-11/h5-8,14,17H,9H2,1-4H3	0.822
IMPHY014004	Alkaloid C, from Gelsemium sempervirens	CCC1NC2C3C1C(O)C(C1(C2)c2ccc(cc2N(C1=O)OC)OC)OC3	InChI=1S/C20H26N2O5/c1-4-13-16-11-9-27-18(17(16)23)20(8-14(11)21-13)12-6-5-10(25-2)7-15(12)22(26-3)19(20)24/h5-7,11,13-14,16-18,21,23H,4,8-9H2,1-3H3	0.8214
IMPHY000536	Leonotin	O=C1OC2C3C1(C)CCCC3(C)C([C@@](C2)(C)O)(O)CCc1ccoc1	InChI=1S/C20H28O5/c1-17-7-4-8-18(2)15(17)14(25-16(17)21)11-19(3,22)20(18,23)9-5-13-6-10-24-12-13/h6,10,12,14-15,22-23H,4-5,7-9,11H2,1-3H3/t14?,15?,17?,18?,19-,20?/m0/s1	0.8213
IMPHY002963	Santalin	COc1c(O)cc2c(c1O)C(=O)C1=C(C2=O)CCCC1	InChI=1S/C15H14O5/c1-20-15-10(16)6-9-11(14(15)19)13(18)8-5-3-2-4-7(8)12(9)17/h6,16,19H,2-5H2,1H3	0.8209
IMPHY003529	3,3'-Bisjuglone	O=C1C=C(C(=O)c2c1cccc2O)C1=CC(=O)c2c(C1=O)c(O)ccc2	InChI=1S/C20H10O6/c21-13-5-1-3-9-15(23)7-11(19(25)17(9)13)12-8-16(24)10-4-2-6-14(22)18(10)20(12)26/h1-8,21-22H	0.8207
IMPHY009461	Orientalone	COC1=CC(=O)c2c(C1=O)c(O)c(c(c2)C)C(=O)C	InChI=1S/C14H12O5/c1-6-4-8-9(16)5-10(19-3)13(17)12(8)14(18)11(6)7(2)15/h4-5,18H,1-3H3	0.8201
IMPHY009923	2-Methoxystypandrone	COC1=CC(=O)c2c(C1=O)cc(c(c2O)C(=O)C)C	InChI=1S/C14H12O5/c1-6-4-8-12(14(18)11(6)7(2)15)9(16)5-10(19-3)13(8)17/h4-5,18H,1-3H3	0.8201
IMPHY011582	Einecs 230-008-1	COC1=C[C@@H]2[C@H](C1=O)C1=C2c2c(CC[C@H]1NC(=O)C)cc(c(c2OC)OC)OC	InChI=1S/C22H25NO6/c1-10(24)23-13-7-6-11-8-15(27-3)21(28-4)22(29-5)16(11)17-12-9-14(26-2)20(25)18(12)19(13)17/h8-9,12-13,18H,6-7H2,1-5H3,(H,23,24)/t12-,13+,18-/m0/s1	0.818
IMPHY011899	N-[(12S,16R)-3,4,5,14-tetramethoxy-13-oxo-10-tetracyclo[9.5.0.02,7.012,16]hexadeca-1(11),2,4,6,14-pentaenyl]acetamide	COC1=C[C@@H]2[C@H](C1=O)C1=C2c2c(CCC1NC(=O)C)cc(c(c2OC)OC)OC	InChI=1S/C22H25NO6/c1-10(24)23-13-7-6-11-8-15(27-3)21(28-4)22(29-5)16(11)17-12-9-14(26-2)20(25)18(12)19(13)17/h8-9,12-13,18H,6-7H2,1-5H3,(H,23,24)/t12-,13?,18-/m0/s1	0.818
IMPHY011900	Lumicolchicine	COC1=C[C@H]2[C@@H](C1=O)C1=C2c2c(CC[C@@H]1NC(=O)C)cc(c(c2OC)OC)OC	InChI=1S/C22H25NO6/c1-10(24)23-13-7-6-11-8-15(27-3)21(28-4)22(29-5)16(11)17-12-9-14(26-2)20(25)18(12)19(13)17/h8-9,12-13,18H,6-7H2,1-5H3,(H,23,24)/t12-,13+,18-/m1/s1	0.818
IMPHY010079	Yenhusomine	COc1cc2c(cc1OC)CCN([C@]12[C@@H](O)c2c([C@@H]1O)c1OCOc1cc2)C	InChI=1S/C21H23NO6/c1-22-7-6-11-8-15(25-2)16(26-3)9-13(11)21(22)19(23)12-4-5-14-18(28-10-27-14)17(12)20(21)24/h4-5,8-9,19-20,23-24H,6-7,10H2,1-3H3/t19-,20-,21+/m0/s1	0.8172
IMPHY014727	13-Epiyenhusomine	COc1cc2c(cc1OC)CCN(C12C(O)c2c(C1O)c1OCOc1cc2)C	InChI=1S/C21H23NO6/c1-22-7-6-11-8-15(25-2)16(26-3)9-13(11)21(22)19(23)12-4-5-14-18(28-10-27-14)17(12)20(21)24/h4-5,8-9,19-20,23-24H,6-7,10H2,1-3H3	0.8172
IMPHY009434	Umtatin	OCc1cc(=O)c2c(o1)cc1c(c2O)CC(O1)C(=C)C	InChI=1S/C15H14O5/c1-7(2)11-4-9-12(20-11)5-13-14(15(9)18)10(17)3-8(6-16)19-13/h3,5,11,16,18H,1,4,6H2,2H3	0.8171
IMPHY002770	Javanicin	COC1=CC(=O)c2c(C1=O)c(O)c(c(c2O)C)CC(=O)C	InChI=1S/C15H14O6/c1-6(16)4-8-7(2)13(18)11-9(17)5-10(21-3)15(20)12(11)14(8)19/h5,18-19H,4H2,1-3H3	0.817
IMPHY001727	4'-Demethyldeoxypodophyllotoxin	COc1cc(cc(c1O)OC)[C@H]1[C@H]2C(=O)OC[C@@H]2Cc2c1cc1OCOc1c2	InChI=1S/C21H20O7/c1-24-16-5-11(6-17(25-2)20(16)22)18-13-7-15-14(27-9-28-15)4-10(13)3-12-8-26-21(23)19(12)18/h4-7,12,18-19,22H,3,8-9H2,1-2H3/t12-,18+,19-/m0/s1	0.8147
IMPHY003980	8-[(2S)-2,3-dihydroxy-3-methylbutyl]-5,7-dimethoxychromen-2-one	COc1cc(OC)c2c(c1C[C@@H](C(O)(C)C)O)oc(=O)cc2	InChI=1S/C16H20O6/c1-16(2,19)13(17)7-10-12(21-4)8-11(20-3)9-5-6-14(18)22-15(9)10/h5-6,8,13,17,19H,7H2,1-4H3/t13-/m0/s1	0.8134
IMPHY010479	Toddalolactone	COc1cc2oc(=O)ccc2c(c1C[C@H](C(O)(C)C)O)OC	InChI=1S/C16H20O6/c1-16(2,19)13(17)7-10-11(20-3)8-12-9(15(10)21-4)5-6-14(18)22-12/h5-6,8,13,17,19H,7H2,1-4H3/t13-/m1/s1	0.8134
IMPHY014324	Ventiloquinone B	COc1c2C(=O)C3=C(C(=O)c2c(c2c1OCO2)OC)[C@H](O[C@H](C3)C)C	InChI=1S/C18H18O7/c1-7-5-9-10(8(2)25-7)14(20)12-11(13(9)19)15(21-3)17-18(16(12)22-4)24-6-23-17/h7-8H,5-6H2,1-4H3/t7-,8+/m0/s1	0.8127
IMPHY012648	Stephasunoline	COC1C(O)CC23C4(C1(O)OC(C4)c1c3c(OC)c(cc1)OC)N(C)CC2	InChI=1S/C20H27NO6/c1-21-8-7-18-9-12(22)17(26-4)20(23)19(18,21)10-14(27-20)11-5-6-13(24-2)16(25-3)15(11)18/h5-6,12,14,17,22-23H,7-10H2,1-4H3	0.8121
IMPHY007403	Canescin A	CO[C@@H]1C[C@H](OC1=O)c1c(O)cc2c(c1O)c(=O)oc(c2)C	InChI=1S/C15H14O7/c1-6-3-7-4-8(16)12(13(17)11(7)15(19)21-6)9-5-10(20-2)14(18)22-9/h3-4,9-10,16-17H,5H2,1-2H3/t9-,10+/m0/s1	0.8099
IMPHY003266	Obtusinin	COc1cc2ccc(=O)oc2cc1OCC(C(O)(C)C)O	InChI=1S/C15H18O6/c1-15(2,18)13(16)8-20-12-7-10-9(6-11(12)19-3)4-5-14(17)21-10/h4-7,13,16,18H,8H2,1-3H3	0.8083
IMPHY001390	Gelsemoxonine	CON1c2ccccc2[C@@]2(C1=O)C[C@@H]1N[C@@]3([C@H]([C@H]2OC[C@H]13)O)C(=O)CC	InChI=1S/C19H22N2O5/c1-3-14(22)19-11-9-26-16(15(19)23)18(8-12(11)20-19)10-6-4-5-7-13(10)21(25-2)17(18)24/h4-7,11-12,15-16,20,23H,3,8-9H2,1-2H3/t11-,12+,15+,16-,18+,19-/m1/s1	0.8082
IMPHY006072	3,6-Bis(benzo[d][1,3]dioxol-5-yl)tetrahydro-1H,3H-furo[3,4-c]furan-1,4-diol	OC1OC(C2C1C(OC2O)c1ccc2c(c1)OCO2)c1ccc2c(c1)OCO2	InChI=1S/C20H18O8/c21-19-15-16(18(28-19)10-2-4-12-14(6-10)26-8-24-12)20(22)27-17(15)9-1-3-11-13(5-9)25-7-23-11/h1-6,15-22H,7-8H2	0.8076
IMPHY010647	Gummadiol	O[C@@H]1O[C@@H]([C@@]2([C@H]1[C@H](OC2)c1ccc2c(c1)OCO2)O)c1ccc2c(c1)OCO2	InChI=1S/C20H18O8/c21-19-16-17(10-1-3-12-14(5-10)26-8-24-12)23-7-20(16,22)18(28-19)11-2-4-13-15(6-11)27-9-25-13/h1-6,16-19,21-22H,7-9H2/t16-,17+,18+,19+,20+/m0/s1	0.8046
IMPHY001304	eryvarin A	COc1ccc2c(c1)OC[C@@]1([C@H]2Oc2c1ccc1c2C[C@H](O)C(O1)(C)C)O	InChI=1S/C21H22O6/c1-20(2)17(22)9-13-15(27-20)7-6-14-18(13)26-19-12-5-4-11(24-3)8-16(12)25-10-21(14,19)23/h4-8,17,19,22-23H,9-10H2,1-3H3/t17-,19-,21+/m0/s1	0.8032
IMPHY001506	Tinosponone	O=C1O[C@@H](C[C@@]2([C@H]1CC[C@@]1([C@H]2C(=O)C=C[C@H]1O)C)C)c1cocc1	InChI=1S/C19H22O5/c1-18-7-5-12-17(22)24-14(11-6-8-23-10-11)9-19(12,2)16(18)13(20)3-4-15(18)21/h3-4,6,8,10,12,14-16,21H,5,7,9H2,1-2H3/t12-,14-,15+,16+,18-,19+/m0/s1	0.8013
IMPHY013734	Wodeshiol	O[C@@]12COC([C@@]2(O)COC1c1ccc2c(c1)OCO2)c1ccc2c(c1)OCO2	InChI=1S/C20H18O8/c21-19-7-24-18(12-2-4-14-16(6-12)28-10-26-14)20(19,22)8-23-17(19)11-1-3-13-15(5-11)27-9-25-13/h1-6,17-18,21-22H,7-10H2/t17?,18?,19-,20-/m0/s1	0.8009
IMPHY003954	(3S,3aS,6S,6aR)-3,6-bis(1,3-benzodioxol-5-yl)-1,4,6,6a-tetrahydrofuro[3,4-c]furan-3,3a-diol	O[C@]12CO[C@@H]([C@H]1CO[C@@]2(O)c1ccc2c(c1)OCO2)c1ccc2c(c1)OCO2	InChI=1S/C20H18O8/c21-19-8-23-18(11-1-3-14-16(5-11)26-9-24-14)13(19)7-28-20(19,22)12-2-4-15-17(6-12)27-10-25-15/h1-6,13,18,21-22H,7-10H2/t13-,18-,19-,20+/m1/s1	0.8006
IMPHY004212	Isoarboreol	O[C@@]12CO[C@H]([C@@H]1CO[C@@]2(O)c1ccc2c(c1)OCO2)c1ccc2c(c1)OCO2	InChI=1S/C20H18O8/c21-19-8-23-18(11-1-3-14-16(5-11)26-9-24-14)13(19)7-28-20(19,22)12-2-4-15-17(6-12)27-10-25-15/h1-6,13,18,21-22H,7-10H2/t13-,18-,19-,20-/m0/s1	0.8006
IMPHY013469	Ventiloquinone K	COC1=C(O)c2c(C(=O)C1=O)c(O)c1c(c2OC)CC(OC1C)C	InChI=1S/C17H18O7/c1-6-5-8-9(7(2)24-6)12(18)10-11(16(8)22-3)14(20)17(23-4)15(21)13(10)19/h6-7,18,20H,5H2,1-4H3	0.7981
IMPHY003115	4,5-Dimethoxyphthalic acid	COc1cc(C(=O)O)c(cc1OC)C(=O)O	InChI=1S/C10H10O6/c1-15-7-3-5(9(11)12)6(10(13)14)4-8(7)16-2/h3-4H,1-2H3,(H,11,12)(H,13,14)	0.798
IMPHY000684	Graminone A	COc1cc(O)cc(c1)[C@@H]1OC[C@@H]2[C@H]1C(=O)O[C@H]2c1cc(O)cc(c1)OC	InChI=1S/C20H20O7/c1-24-14-5-10(3-12(21)7-14)18-16-9-26-19(17(16)20(23)27-18)11-4-13(22)8-15(6-11)25-2/h3-8,16-19,21-22H,9H2,1-2H3/t16-,17-,18+,19+/m1/s1	0.797
IMPHY001408	Balanophonin B	COc1cc(ccc1O)[C@H]1OC[C@H]2[C@@H]1C(=O)O[C@@H]2c1ccc(c(c1)OC)O	InChI=1S/C20H20O7/c1-24-15-7-10(3-5-13(15)21)18-12-9-26-19(17(12)20(23)27-18)11-4-6-14(22)16(8-11)25-2/h3-8,12,17-19,21-22H,9H2,1-2H3/t12-,17-,18+,19+/m0/s1	0.797
IMPHY009579	Marsupsin	COc1cc(O)cc2c1C(=O)C(O2)(O)Cc1ccc(cc1)O	InChI=1S/C16H14O6/c1-21-12-6-11(18)7-13-14(12)15(19)16(20,22-13)8-9-2-4-10(17)5-3-9/h2-7,17-18,20H,8H2,1H3	0.7969
IMPHY016903	1,3-Dimethoxy-2-carboxy-anthraquinone	COc1cc2C(=O)c3ccccc3C(=O)c2c(c1C(=O)O)OC	InChI=1S/C17H12O6/c1-22-11-7-10-12(16(23-2)13(11)17(20)21)15(19)9-6-4-3-5-8(9)14(10)18/h3-7H,1-2H3,(H,20,21)	0.7969
IMPHY006980	N-Methyl-14-O-demethylepiporphyroxine	COc1cc2CCN(C3C(c2cc1O)OC(O)c1c3ccc2c1OCO2)C	InChI=1S/C20H21NO6/c1-21-6-5-10-7-15(24-2)13(22)8-12(10)18-17(21)11-3-4-14-19(26-9-25-14)16(11)20(23)27-18/h3-4,7-8,17-18,20,22-23H,5-6,9H2,1-2H3	0.7968
IMPHY008401	Javanicin B	COC1=CC[C@H]2[C@@](C1=O)(C)[C@H]1C(=O)C(=C([C@H]3[C@@]1([C@@H](C2)OC(C3)O)C)C)OC	InChI=1S/C21H28O6/c1-10-12-9-15(22)27-14-8-11-6-7-13(25-4)19(24)20(11,2)18(21(12,14)3)16(23)17(10)26-5/h7,11-12,14-15,18,22H,6,8-9H2,1-5H3/t11-,12+,14-,15?,18-,20+,21-/m1/s1	0.7968
IMPHY006738	(1S,16R,18S)-6-hydroxy-16,18-dimethyl-2,9-dioxo-17-oxapentacyclo[11.4.1.01,10.03,8.012,16]octadeca-3(8),4,6,10-tetraene-18-carbaldehyde	O=C[C@@]1(C)C2CC[C@@]3(C2C=C2[C@]1(O3)C(=O)c1c(C2=O)cc(cc1)O)C	InChI=1S/C20H18O5/c1-18(9-21)13-5-6-19(2)14(13)8-15-16(23)12-7-10(22)3-4-11(12)17(24)20(15,18)25-19/h3-4,7-9,13-14,22H,5-6H2,1-2H3/t13?,14?,18-,19+,20-/m0/s1	0.7958
IMPHY000005	Thiamine	OCCc1sc[n+](c1C)Cc1cnc(nc1N)C	InChI=1S/C12H17N4OS/c1-8-11(3-4-17)18-7-16(8)6-10-5-14-9(2)15-12(10)13/h5,7,17H,3-4,6H2,1-2H3,(H2,13,14,15)/q+1	0.7941
IMPHY000716	5-Hydroxy-2-(hydroxymethyl)-7-methoxychromen-4-one	COc1cc(O)c2c(c1)oc(cc2=O)CO	InChI=1S/C11H10O5/c1-15-6-2-8(13)11-9(14)3-7(5-12)16-10(11)4-6/h2-4,12-13H,5H2,1H3	0.7919
IMPHY008185	Manske alkaloid F 38	COc1cc2CCN(C3C(c2cc1O)(O)C(=O)c1c3ccc2c1OCO2)C	InChI=1S/C20H19NO6/c1-21-6-5-10-7-15(25-2)13(22)8-12(10)20(24)18(21)11-3-4-14-17(27-9-26-14)16(11)19(20)23/h3-4,7-8,18,22,24H,5-6,9H2,1-2H3	0.7916
IMPHY014013	7,8-Dimethoxy-9,10-dihydrophenanthrene-2,4,6-triol	COc1c(O)cc2-c3c(O)cc(cc3CCc2c1OC)O	InChI=1S/C16H16O5/c1-20-15-10-4-3-8-5-9(17)6-12(18)14(8)11(10)7-13(19)16(15)21-2/h5-7,17-19H,3-4H2,1-2H3	0.7913
IMPHY005801	Dihydrocubebin	OC[C@@H]([C@@H](Cc1ccc2c(c1)OCO2)CO)Cc1ccc2c(c1)OCO2	InChI=1S/C20H22O6/c21-9-15(5-13-1-3-17-19(7-13)25-11-23-17)16(10-22)6-14-2-4-18-20(8-14)26-12-24-18/h1-4,7-8,15-16,21-22H,5-6,9-12H2/t15-,16-/m0/s1	0.7897
IMPHY005219	methyl (1S,3R,5S,6R,8R,10R,11S,12S)-3-(furan-3-yl)-8-hydroxy-5-methyl-14-oxo-2,13-dioxatetracyclo[10.2.1.01,5.06,11]pentadecane-10-carboxylate	COC(=O)[C@@H]1C[C@H](O)C[C@@H]2[C@@H]1[C@H]1OC(=O)[C@]3(C1)[C@@]2(C)C[C@@H](O3)c1cocc1	InChI=1S/C20H24O7/c1-19-7-14(10-3-4-25-9-10)27-20(19)8-15(26-18(20)23)16-12(17(22)24-2)5-11(21)6-13(16)19/h3-4,9,11-16,21H,5-8H2,1-2H3/t11-,12+,13+,14+,15-,16+,19-,20+/m0/s1	0.7888
IMPHY013009	Saropyrone	CC1Oc2c(C1(C)C)c(=O)oc(c2)c1ccc(c(c1)O)O	InChI=1S/C16H16O5/c1-8-16(2,3)14-13(20-8)7-12(21-15(14)19)9-4-5-10(17)11(18)6-9/h4-8,17-18H,1-3H3	0.7887
IMPHY001052	Narcotoline	COc1c(OC)ccc2c1C(=O)O[C@@H]2[C@@H]1N(C)CCc2c1c(O)c1c(c2)OCO1	InChI=1S/C21H21NO7/c1-22-7-6-10-8-13-20(28-9-27-13)17(23)14(10)16(22)18-11-4-5-12(25-2)19(26-3)15(11)21(24)29-18/h4-5,8,16,18,23H,6-7,9H2,1-3H3/t16-,18+/m1/s1	0.7885
IMPHY001403	Artocarpanone	COc1cc2O[C@@H](CC(=O)c2c(c1)O)c1ccc(cc1O)O	InChI=1S/C16H14O6/c1-21-9-5-12(19)16-13(20)7-14(22-15(16)6-9)10-3-2-8(17)4-11(10)18/h2-6,14,17-19H,7H2,1H3/t14-/m0/s1	0.7885
IMPHY002713	(3S)-7-hydroxy-6-methoxy-3-[(5R)-4-methoxy-6-methyl-7,8-dihydro-5H-[1,3]dioxolo[4,5-g]isoquinolin-5-yl]-3H-2-benzofuran-1-one	COc1c2c(CCN([C@H]2[C@H]2OC(=O)c3c2ccc(c3O)OC)C)cc2c1OCO2	InChI=1S/C21H21NO7/c1-22-7-6-10-8-13-19(28-9-27-13)20(26-3)14(10)16(22)18-11-4-5-12(25-2)17(23)15(11)21(24)29-18/h4-5,8,16,18,23H,6-7,9H2,1-3H3/t16-,18+/m1/s1	0.7885
IMPHY006625	Blumeatin	COc1cc2O[C@@H](CC(=O)c2c(c1)O)c1cc(O)cc(c1)O	InChI=1S/C16H14O6/c1-21-11-5-12(19)16-13(20)7-14(22-15(16)6-11)8-2-9(17)4-10(18)3-8/h2-6,14,17-19H,7H2,1H3/t14-/m0/s1	0.7885
IMPHY006750	Hesperetin	COc1ccc(cc1O)[C@@H]1CC(=O)c2c(O1)cc(cc2O)O	InChI=1S/C16H14O6/c1-21-13-3-2-8(4-10(13)18)14-7-12(20)16-11(19)5-9(17)6-15(16)22-14/h2-6,14,17-19H,7H2,1H3/t14-/m0/s1	0.7885
IMPHY007023	Homoeriodictyol	COc1cc(ccc1O)[C@@H]1CC(=O)c2c(O1)cc(cc2O)O	InChI=1S/C16H14O6/c1-21-14-4-8(2-3-10(14)18)13-7-12(20)16-11(19)5-9(17)6-15(16)22-13/h2-6,13,17-19H,7H2,1H3/t13-/m0/s1	0.7885
IMPHY008139	Ammiol	COc1c2oc(CO)cc(=O)c2c(c2c1occ2)OC	InChI=1S/C14H12O6/c1-17-11-8-3-4-19-12(8)14(18-2)13-10(11)9(16)5-7(6-15)20-13/h3-5,15H,6H2,1-2H3	0.788
IMPHY003376	Diosbulbin F	COC(=O)[C@@H]1C[C@H](O)C[C@@H]2[C@@H]1C(=O)C[C@H]1[C@@]2(C)C[C@H](OC1=O)c1ccoc1	InChI=1S/C20H24O7/c1-20-8-16(10-3-4-26-9-10)27-19(24)14(20)7-15(22)17-12(18(23)25-2)5-11(21)6-13(17)20/h3-4,9,11-14,16-17,21H,5-8H2,1-2H3/t11-,12+,13+,14+,16-,17+,20-/m0/s1	0.7879
IMPHY013019	3-Hydroxy-4,5,6-trimethoxyspiro[1H-indole-2(3H),1'(3'H)-[2H]isoindole]-3'-one	COc1c(OC)cc2c(c1OC)C(O)C1(N2)NC(=O)c2c1cccc2	InChI=1S/C18H18N2O5/c1-23-12-8-11-13(15(25-3)14(12)24-2)16(21)18(19-11)10-7-5-4-6-9(10)17(22)20-18/h4-8,16,19,21H,1-3H3,(H,20,22)	0.7877
IMPHY009253	Ougenin	COc1cc2OCC(C(=O)c2c(c1C)O)c1ccc(cc1O)O	InChI=1S/C17H16O6/c1-8-13(22-2)6-14-15(16(8)20)17(21)11(7-23-14)10-4-3-9(18)5-12(10)19/h3-6,11,18-20H,7H2,1-2H3	0.7875
IMPHY005355	Lunularic acid	Oc1ccc(cc1)CCc1cccc(c1C(=O)O)O	InChI=1S/C15H14O4/c16-12-8-5-10(6-9-12)4-7-11-2-1-3-13(17)14(11)15(18)19/h1-3,5-6,8-9,16-17H,4,7H2,(H,18,19)	0.7873
IMPHY009071	Oliveramine	O=C1OCCc2c1cncc2CCC(c1cncc2c1CCOC2=O)C	InChI=1S/C20H20N2O4/c1-12(16-9-22-11-18-15(16)5-7-26-20(18)24)2-3-13-8-21-10-17-14(13)4-6-25-19(17)23/h8-12H,2-7H2,1H3	0.7873
IMPHY001607	Teucrin A	O[C@@H]1[C@@H]2OC(=O)C3=C2[C@@H]([C@]2([C@@H]1C)C[C@H](OC2=O)c1cocc1)CCC3	InChI=1S/C19H20O6/c1-9-15(20)16-14-11(17(21)25-16)3-2-4-12(14)19(9)7-13(24-18(19)22)10-5-6-23-8-10/h5-6,8-9,12-13,15-16,20H,2-4,7H2,1H3/t9-,12+,13+,15+,16-,19-/m1/s1	0.7868
IMPHY010999	Teuflidin	O[C@H]1CC[C@@H]2C3=C1C(=O)O[C@@H]3C[C@H]([C@@]12C[C@H](OC1=O)c1cocc1)C	InChI=1S/C19H20O6/c1-9-6-13-15-11(2-3-12(20)16(15)17(21)24-13)19(9)7-14(25-18(19)22)10-4-5-23-8-10/h4-5,8-9,11-14,20H,2-3,6-7H2,1H3/t9-,11-,12+,13-,14+,19-/m1/s1	0.7868
IMPHY011311	Isoteuflifin	O[C@H]1CC[C@H]2C3=C1C(=O)O[C@H]3C[C@H]([C@@]12C[C@H](OC1=O)c1cocc1)C	InChI=1S/C19H20O6/c1-9-6-13-15-11(2-3-12(20)16(15)17(21)24-13)19(9)7-14(25-18(19)22)10-4-5-23-8-10/h4-5,8-9,11-14,20H,2-3,6-7H2,1H3/t9-,11+,12+,13+,14+,19-/m1/s1	0.7868
IMPHY001752	Isoferreirin	COc1cc(O)ccc1C1COc2c(C1=O)c(O)cc(c2)O	InChI=1S/C16H14O6/c1-21-13-5-8(17)2-3-10(13)11-7-22-14-6-9(18)4-12(19)15(14)16(11)20/h2-6,11,17-19H,7H2,1H3	0.7865
IMPHY004869	Ferreirin	COc1ccc(c(c1)O)C1COc2c(C1=O)c(O)cc(c2)O	InChI=1S/C16H14O6/c1-21-9-2-3-10(12(18)6-9)11-7-22-14-5-8(17)4-13(19)15(14)16(11)20/h2-6,11,17-19H,7H2,1H3	0.7865
IMPHY005636	Cortisone	OCC(=O)[C@@]1(O)CC[C@@H]2[C@]1(C)CC(=O)[C@H]1[C@H]2CCC2=CC(=O)CC[C@]12C	InChI=1S/C21H28O5/c1-19-7-5-13(23)9-12(19)3-4-14-15-6-8-21(26,17(25)11-22)20(15,2)10-16(24)18(14)19/h9,14-15,18,22,26H,3-8,10-11H2,1-2H3/t14-,15-,18+,19-,20-,21-/m0/s1	0.7857
IMPHY003528	Diosbulbin E	OC1CC2C(=O)OC(CC2(C2C1C1CC(C2)OC1=O)C)c1ccoc1	InChI=1S/C19H22O6/c1-19-7-15(9-2-3-23-8-9)25-18(22)13(19)6-14(20)16-11-4-10(5-12(16)19)24-17(11)21/h2-3,8,10-16,20H,4-7H2,1H3	0.7849
IMPHY011232	(1R,2S,4S,7S,9S,12R,14R,16S)-4-(furan-3-yl)-14-hydroxy-2-methyl-5,10-dioxatetracyclo[7.6.1.02,7.012,16]hexadecane-6,11-dione	O[C@H]1C[C@H]2C(=O)O[C@@H]3[C@H]2[C@@H](C1)[C@]1(C)C[C@H](OC(=O)[C@H]1C3)c1ccoc1	InChI=1S/C19H22O6/c1-19-7-15(9-2-3-23-8-9)25-18(22)13(19)6-14-16-11(17(21)24-14)4-10(20)5-12(16)19/h2-3,8,10-16,20H,4-7H2,1H3/t10-,11+,12+,13+,14-,15-,16+,19-/m0/s1	0.7849
IMPHY005405	Irisolone	COc1c2OCOc2cc2c1c(=O)c(co2)c1ccc(cc1)O	InChI=1S/C17H12O6/c1-20-17-14-12(6-13-16(17)23-8-22-13)21-7-11(15(14)19)9-2-4-10(18)5-3-9/h2-7,18H,8H2,1H3	0.7837
IMPHY008514	Maxima isoflavone G	COc1cc2OCOc2cc1c1coc2c(c1=O)ccc(c2)O	InChI=1S/C17H12O6/c1-20-13-6-16-15(22-8-23-16)5-11(13)12-7-21-14-4-9(18)2-3-10(14)17(12)19/h2-7,18H,8H2,1H3	0.7837
IMPHY008782	Prosogerin A	COc1cc2c(=O)cc(oc2cc1O)c1ccc2c(c1)OCO2	InChI=1S/C17H12O6/c1-20-16-5-10-11(18)6-14(23-15(10)7-12(16)19)9-2-3-13-17(4-9)22-8-21-13/h2-7,19H,8H2,1H3	0.7837
IMPHY001903	Iriskashmirianin	COc1c2OCOc2cc2c1c(=O)c(co2)c1ccc(c(c1)OC)O	InChI=1S/C18H14O7/c1-21-12-5-9(3-4-11(12)19)10-7-23-13-6-14-17(25-8-24-14)18(22-2)15(13)16(10)20/h3-7,19H,8H2,1-2H3	0.7828
IMPHY004708	Iriskumaonin	COc1c2OCOc2cc2c1c(=O)c(co2)c1ccc(c(c1)O)OC	InChI=1S/C18H14O7/c1-21-12-4-3-9(5-11(12)19)10-7-23-13-6-14-17(25-8-24-14)18(22-2)15(13)16(10)20/h3-7,19H,8H2,1-2H3	0.7828
IMPHY007867	Dalpatein	COc1cc2OCOc2cc1c1coc2c(c1=O)cc(c(c2)O)OC	InChI=1S/C18H14O7/c1-21-13-6-17-16(24-8-25-17)3-9(13)11-7-23-14-5-12(19)15(22-2)4-10(14)18(11)20/h3-7,19H,8H2,1-2H3	0.7828
IMPHY008448	Isoiriskashmirianin	COc1cc(O)cc(c1)c1coc2c(c1=O)c(OC)c1c(c2)OCO1	InChI=1S/C18H14O7/c1-21-11-4-9(3-10(19)5-11)12-7-23-13-6-14-17(25-8-24-14)18(22-2)15(13)16(12)20/h3-7,19H,8H2,1-2H3	0.7828
IMPHY011028	Squarrosin	COc1cc(ccc1OC)c1coc2c(c1=O)c(O)c1c(c2)OCO1	InChI=1S/C18H14O7/c1-21-11-4-3-9(5-12(11)22-2)10-7-23-13-6-14-18(25-8-24-14)17(20)15(13)16(10)19/h3-7,20H,8H2,1-2H3	0.7828
IMPHY004474	Folerogenin	COc1cc2OC(c3ccc(cc3)O)C(C(=O)c2c(c1)O)O	InChI=1S/C16H14O6/c1-21-10-6-11(18)13-12(7-10)22-16(15(20)14(13)19)8-2-4-9(17)5-3-8/h2-7,15-18,20H,1H3	0.7823
IMPHY006500	Dihydrokaempferide	COc1ccc(cc1)C1Oc2cc(O)cc(c2C(=O)C1O)O	InChI=1S/C16H14O6/c1-21-10-4-2-8(3-5-10)16-15(20)14(19)13-11(18)6-9(17)7-12(13)22-16/h2-7,15-18,20H,1H3	0.7823
IMPHY013518	Cerberic acid	COC(=O)c1cocc2-c1ccc2C(=O)O	InChI=1S/C11H8O5/c1-15-11(14)9-5-16-4-8-6(9)2-3-7(8)10(12)13/h2-5H,1H3,(H,12,13)	0.7815
IMPHY010483	Fumarophycine	COc1cc2CCN([C@]3(c2cc1O)Cc1c([C@H]3OC(=O)C)c2OCOc2cc1)C	InChI=1S/C22H23NO6/c1-12(24)29-21-19-14(4-5-17-20(19)28-11-27-17)10-22(21)15-9-16(25)18(26-3)8-13(15)6-7-23(22)2/h4-5,8-9,21,25H,6-7,10-11H2,1-3H3/t21-,22+/m1/s1	0.7809
IMPHY000256	Salviandulin E	O[C@H]1CC2=C(C)C3=C(C=C[C@]42C(=C1)C(=O)OC4)C(=O)O[C@H]3c1cocc1	InChI=1S/C20H16O6/c1-10-14-6-12(21)7-15-19(23)25-9-20(14,15)4-2-13-16(10)17(26-18(13)22)11-3-5-24-8-11/h2-5,7-8,12,17,21H,6,9H2,1H3/t12-,17-,20-/m0/s1	0.7807
IMPHY006095	Neoquassin	COC1=C[C@@H](C)[C@H]2[C@@](C1=O)(C)[C@H]1C(=O)C(=C([C@H]3[C@@]1([C@@H](C2)OC(C3)O)C)C)OC	InChI=1S/C22H30O6/c1-10-7-14(26-5)20(25)22(4)12(10)8-15-21(3)13(9-16(23)28-15)11(2)18(27-6)17(24)19(21)22/h7,10,12-13,15-16,19,23H,8-9H2,1-6H3/t10-,12+,13+,15-,16?,19+,21-,22+/m1/s1	0.7805
IMPHY007645	Atheroline	COC1=Cc2c3c(OC)c(OC)cc4c3=c(c(=O)c2=CC1=O)[nH]cc4	InChI=1S/C19H15NO5/c1-23-13-8-10-11(7-12(13)21)18(22)17-15-9(4-5-20-17)6-14(24-2)19(25-3)16(10)15/h4-8,20H,1-3H3	0.7803
IMPHY001790	1H-Naphtho(2,3-c)pyran-1-one, 3,4-dihydro-9,10-dihydroxy-7-methoxy-3-methylene-	COc1cc2cc3CC(=C)OC(=O)c3c(c2c(c1)O)O	InChI=1S/C15H12O5/c1-7-3-8-4-9-5-10(19-2)6-11(16)12(9)14(17)13(8)15(18)20-7/h4-6,16-17H,1,3H2,2H3	0.7799
IMPHY001105	Niazirinin	N#CCc1ccc(cc1)O[C@@H]1O[C@@H](C)[C@@H]([C@H]([C@H]1O)O)OC(=O)C	InChI=1S/C16H19NO6/c1-9-15(22-10(2)18)13(19)14(20)16(21-9)23-12-5-3-11(4-6-12)7-8-17/h3-6,9,13-16,19-20H,7H2,1-2H3/t9-,13-,14+,15-,16-/m0/s1	0.7785
IMPHY001172	Coriandrone D	COc1cc2C[C@H](C)OC(=O)c2c(c1CC(C(O)(C)C)OC(=O)C)O	InChI=1S/C18H24O7/c1-9-6-11-7-13(23-5)12(16(20)15(11)17(21)24-9)8-14(18(3,4)22)25-10(2)19/h7,9,14,20,22H,6,8H2,1-5H3/t9-,14?/m0/s1	0.7783
IMPHY000506	Karenin	OCc1cc(=O)c2c(o1)cc1c(c2O)CC=C(CO1)C	InChI=1S/C15H14O5/c1-8-2-3-10-12(19-7-8)5-13-14(15(10)18)11(17)4-9(6-16)20-13/h2,4-5,16,18H,3,6-7H2,1H3	0.776
IMPHY003108	Lucidin ethyl ether	CCOCc1c(O)cc2c(c1O)C(=O)c1c(C2=O)cccc1	InChI=1S/C17H14O5/c1-2-22-8-12-13(18)7-11-14(17(12)21)16(20)10-6-4-3-5-9(10)15(11)19/h3-7,18,21H,2,8H2,1H3	0.7755
IMPHY011365	(1S,3R,5S,6R,8R,10R,11S,12S)-3-(furan-3-yl)-8-hydroxy-5-methyl-14-oxo-2,13-dioxatetracyclo[10.2.1.01,5.06,11]pentadecane-10-carboxylic acid	O[C@H]1C[C@@H](C(=O)O)[C@@H]2[C@@H](C1)[C@]1(C)C[C@@H](O[C@]31C[C@@H]2OC3=O)c1cocc1	InChI=1S/C19H22O7/c1-18-6-13(9-2-3-24-8-9)26-19(18)7-14(25-17(19)23)15-11(16(21)22)4-10(20)5-12(15)18/h2-3,8,10-15,20H,4-7H2,1H3,(H,21,22)/t10-,11+,12+,13+,14-,15+,18-,19+/m0/s1	0.774
IMPHY004741	6-Hydroxy-7,8,3',4'-tetramethoxyisoflavanquinone	COC1=C(OC)C(=O)C(=CC1=O)C1COc2c(C1)cc(c(c2OC)OC)O	InChI=1S/C19H20O8/c1-23-16-13(21)7-11(14(22)18(16)25-3)10-5-9-6-12(20)17(24-2)19(26-4)15(9)27-8-10/h6-7,10,20H,5,8H2,1-4H3	0.7727
IMPHY000001	Matairesinol	COc1cc(ccc1O)C[C@H]1C(=O)OC[C@@H]1Cc1ccc(c(c1)OC)O	InChI=1S/C20H22O6/c1-24-18-9-12(3-5-16(18)21)7-14-11-26-20(23)15(14)8-13-4-6-17(22)19(10-13)25-2/h3-6,9-10,14-15,21-22H,7-8,11H2,1-2H3/t14-,15+/m0/s1	0.7725
IMPHY000591	Kaempferol 3,5-dimethyl ether	COc1c(oc2c(c1=O)c(OC)cc(c2)O)c1ccc(cc1)O	InChI=1S/C17H14O6/c1-21-12-7-11(19)8-13-14(12)15(20)17(22-2)16(23-13)9-3-5-10(18)6-4-9/h3-8,18-19H,1-2H3	0.7725
IMPHY002956	Muningin	COc1c(O)c(OC)cc2c1c(=O)c(co2)c1ccc(cc1)O	InChI=1S/C17H14O6/c1-21-13-7-12-14(17(22-2)16(13)20)15(19)11(8-23-12)9-3-5-10(18)6-4-9/h3-8,18,20H,1-2H3	0.7725
IMPHY004051	Velutin	COc1cc(O)c2c(c1)oc(cc2=O)c1ccc(c(c1)OC)O	InChI=1S/C17H14O6/c1-21-10-6-12(19)17-13(20)8-14(23-16(17)7-10)9-3-4-11(18)15(5-9)22-2/h3-8,18-19H,1-2H3	0.7725
IMPHY004335	Pectolinarigenin	COc1ccc(cc1)c1cc(=O)c2c(o1)cc(c(c2O)OC)O	InChI=1S/C17H14O6/c1-21-10-5-3-9(4-6-10)13-7-11(18)15-14(23-13)8-12(19)17(22-2)16(15)20/h3-8,19-20H,1-2H3	0.7725
IMPHY004360	Kumatakenin	COc1c(oc2c(c1=O)c(O)cc(c2)OC)c1ccc(cc1)O	InChI=1S/C17H14O6/c1-21-11-7-12(19)14-13(8-11)23-16(17(22-2)15(14)20)9-3-5-10(18)6-4-9/h3-8,18-19H,1-2H3	0.7725
IMPHY004375	Skullcapflavone I	COc1cc(O)c2c(c1OC)oc(cc2=O)c1ccccc1O	InChI=1S/C17H14O6/c1-21-14-8-12(20)15-11(19)7-13(23-17(15)16(14)22-2)9-5-3-4-6-10(9)18/h3-8,18,20H,1-2H3	0.7725
IMPHY004602	Irisolidone	COc1ccc(cc1)c1coc2c(c1=O)c(O)c(c(c2)O)OC	InChI=1S/C17H14O6/c1-21-10-5-3-9(4-6-10)11-8-23-13-7-12(18)17(22-2)16(20)14(13)15(11)19/h3-8,18,20H,1-2H3	0.7725
IMPHY004718	Abrectorin	COc1ccc(cc1O)c1cc(=O)c2c(o1)cc(c(c2)OC)O	InChI=1S/C17H14O6/c1-21-14-4-3-9(5-12(14)19)15-7-11(18)10-6-17(22-2)13(20)8-16(10)23-15/h3-8,19-20H,1-2H3	0.7725
IMPHY005327	Cirsimaritin	COc1cc2oc(cc(=O)c2c(c1OC)O)c1ccc(cc1)O	InChI=1S/C17H14O6/c1-21-14-8-13-15(16(20)17(14)22-2)11(19)7-12(23-13)9-3-5-10(18)6-4-9/h3-8,18,20H,1-2H3	0.7725
IMPHY006102	7-O-Methyltectorigenin	COc1c(OC)cc2c(c1O)c(=O)c(co2)c1ccc(cc1)O	InChI=1S/C17H14O6/c1-21-13-7-12-14(16(20)17(13)22-2)15(19)11(8-23-12)9-3-5-10(18)6-4-9/h3-8,18,20H,1-2H3	0.7725
IMPHY007961	Hortensin	COc1cc2oc(c3ccc(cc3)O)c(c(=O)c2cc1OC)O	InChI=1S/C17H14O6/c1-21-13-7-11-12(8-14(13)22-2)23-17(16(20)15(11)19)9-3-5-10(18)6-4-9/h3-8,18,20H,1-2H3	0.7725
IMPHY008685	3,5-Dihydroxy-7-methoxy-2-(4-methoxyphenyl)-4H-chromen-4-one	COc1ccc(cc1)c1oc2cc(OC)cc(c2c(=O)c1O)O	InChI=1S/C17H14O6/c1-21-10-5-3-9(4-6-10)17-16(20)15(19)14-12(18)7-11(22-2)8-13(14)23-17/h3-8,18,20H,1-2H3	0.7725
IMPHY008839	7,4'-Dihydroxy-3',5'-dimethoxyisoflavone	COc1cc(cc(c1O)OC)c1coc2c(c1=O)ccc(c2)O	InChI=1S/C17H14O6/c1-21-14-5-9(6-15(22-2)17(14)20)12-8-23-13-7-10(18)3-4-11(13)16(12)19/h3-8,18,20H,1-2H3	0.7725
IMPHY009045	Odoratin	COc1ccc(cc1O)c1coc2c(c1=O)cc(c(c2)O)OC	InChI=1S/C17H14O6/c1-21-14-4-3-9(5-12(14)18)11-8-23-15-7-13(19)16(22-2)6-10(15)17(11)20/h3-8,18-19H,1-2H3	0.7725
IMPHY013229	2',4'-Dihydroxy-5,7-dimethoxyisoflavone	COc1cc(OC)cc2c1c(=O)c(co2)c1ccc(cc1O)O	InChI=1S/C17H14O6/c1-21-10-6-14(22-2)16-15(7-10)23-8-12(17(16)20)11-4-3-9(18)5-13(11)19/h3-8,18-19H,1-2H3	0.7725
IMPHY014079	5,7-Dihydroxy-3',4'-dimethoxyflavone	COc1ccc(cc1OC)c1cc(=O)c2c(o1)cc(cc2O)O	InChI=1S/C17H14O6/c1-21-13-4-3-9(5-15(13)22-2)14-8-12(20)17-11(19)6-10(18)7-16(17)23-14/h3-8,18-19H,1-2H3	0.7725
IMPHY002943	Gloriosine	O=CN[C@H]1CCc2c(-c3c1cc(=O)c(cc3)OC)c(OC)c(c(c2)OC)OC	InChI=1S/C21H23NO6/c1-25-17-8-6-13-14(10-16(17)24)15(22-11-23)7-5-12-9-18(26-2)20(27-3)21(28-4)19(12)13/h6,8-11,15H,5,7H2,1-4H3,(H,22,23)/t15-/m0/s1	0.7695
IMPHY006848	Palmirine	COc1ccc2c(c1)[C@]1(CCN3[C@H]1C[C@H]1[C@@H](C3)[C@H](C)OC=C1C(=O)OC)C(=O)N2	InChI=1S/C22H26N2O5/c1-12-15-10-24-7-6-22(17-8-13(27-2)4-5-18(17)23-21(22)26)19(24)9-14(15)16(11-29-12)20(25)28-3/h4-5,8,11-12,14-15,19H,6-7,9-10H2,1-3H3,(H,23,26)/t12-,14-,15-,19-,22-/m0/s1	0.7689
IMPHY014523	7-Hydroxyhinokinin	O=C1OC[C@@H]([C@@H]1C(c1ccc2c(c1)OCO2)O)Cc1cc2OCOc2cc1O	InChI=1S/C20H18O8/c21-13-6-17-16(27-9-28-17)5-11(13)3-12-7-24-20(23)18(12)19(22)10-1-2-14-15(4-10)26-8-25-14/h1-2,4-6,12,18-19,21-22H,3,7-9H2/t12-,18+,19?/m0/s1	0.7685
IMPHY006892	(2S)-4-hydroxy-6-(2-hydroxyethyl)-2-(hydroxymethyl)-2,5,7-trimethyl-3H-inden-1-one	OCCc1c(C)c2c(c(c1C)O)C[C@@](C2=O)(C)CO	InChI=1S/C15H20O4/c1-8-10(4-5-16)9(2)13(18)11-6-15(3,7-17)14(19)12(8)11/h16-18H,4-7H2,1-3H3/t15-/m0/s1	0.7683
IMPHY010643	Ventilagone	C[C@@H]1O[C@H](C)c2c(C1)cc1c(c2O)C(=O)C(=C(C1=O)O)C	InChI=1S/C16H16O5/c1-6-4-9-5-10-12(16(20)11(9)8(3)21-6)13(17)7(2)14(18)15(10)19/h5-6,8,18,20H,4H2,1-3H3/t6-,8+/m0/s1	0.7663
IMPHY002014	Chrysoobtusin	COc1c(OC)cc2c(c1OC)C(=O)c1c(C2=O)cc(c(c1OC)O)C	InChI=1S/C19H18O7/c1-8-6-9-12(18(25-4)14(8)20)16(22)13-10(15(9)21)7-11(23-2)17(24-3)19(13)26-5/h6-7,20H,1-5H3	0.766
IMPHY000987	Angelicain	OCc1cc(=O)c2c(o1)cc1c(c2O)C[C@H](O1)C(O)(C)C	InChI=1S/C15H16O6/c1-15(2,19)12-4-8-10(21-12)5-11-13(14(8)18)9(17)3-7(6-16)20-11/h3,5,12,16,18-19H,4,6H2,1-2H3/t12-/m0/s1	0.7652
IMPHY001636	9H-Pyrido[3,4-b]indole-1-propanoic acid, 6-methoxy-	COc1ccc2c(c1)c1ccnc(c1[nH]2)CCC(=O)O	InChI=1S/C15H14N2O3/c1-20-9-2-3-12-11(8-9)10-6-7-16-13(15(10)17-12)4-5-14(18)19/h2-3,6-8,17H,4-5H2,1H3,(H,18,19)	0.764
IMPHY004348	(10R,11R)-Pterosin L	OCCc1c(C)cc2c(c1C)C(=O)C(C2O)(C)CO	InChI=1S/C15H20O4/c1-8-6-11-12(9(2)10(8)4-5-16)14(19)15(3,7-17)13(11)18/h6,13,16-18H,4-5,7H2,1-3H3	0.7628
IMPHY001654	2-amino-3-(4-chloro-1H-indol-3-yl)propanoic acid	OC(=O)C(Cc1c[nH]c2c1c(Cl)ccc2)N	InChI=1S/C11H11ClN2O2/c12-7-2-1-3-9-10(7)6(5-14-9)4-8(13)11(15)16/h1-3,5,8,14H,4,13H2,(H,15,16)	0.7626
IMPHY015103	4-Chloro-l-tryptophan	OC(=O)[C@H](Cc1c[nH]c2c1c(Cl)ccc2)N	InChI=1S/C11H11ClN2O2/c12-7-2-1-3-9-10(7)6(5-14-9)4-8(13)11(15)16/h1-3,5,8,14H,4,13H2,(H,15,16)/t8-/m0/s1	0.7626
IMPHY003620	Rutaretin	O=c1ccc2c(o1)c(O)c1c(c2)C[C@H](O1)C(O)(C)C	InChI=1S/C14H14O5/c1-14(2,17)9-6-8-5-7-3-4-10(15)19-12(7)11(16)13(8)18-9/h3-5,9,16-17H,6H2,1-2H3/t9-/m0/s1	0.7625
IMPHY003659	Qianhucoumarin G	O=c1ccc2c(o1)c(O)c1c(c2)C[C@@H](O1)C(O)(C)C	InChI=1S/C14H14O5/c1-14(2,17)9-6-8-5-7-3-4-10(15)19-12(7)11(16)13(8)18-9/h3-5,9,16-17H,6H2,1-2H3/t9-/m1/s1	0.7625
IMPHY012781	Celereoin	O=c1ccc2c(o1)cc1c(c2O)CC(O1)C(O)(C)C	InChI=1S/C14H14O5/c1-14(2,17)11-5-8-10(18-11)6-9-7(13(8)16)3-4-12(15)19-9/h3-4,6,11,16-17H,5H2,1-2H3	0.7625
IMPHY000687	Syringic acid	COc1cc(cc(c1O)OC)C(=O)O	InChI=1S/C9H10O5/c1-13-6-3-5(9(11)12)4-7(14-2)8(6)10/h3-4,10H,1-2H3,(H,11,12)	0.7603
IMPHY010431	Sibiricine	CN1CCc2c(C31C(=O)c1c([C@H]3O)c3OCOc3cc1)cc1c(c2)OCO1	InChI=1S/C20H17NO6/c1-21-5-4-10-6-14-15(26-8-25-14)7-12(10)20(21)18(22)11-2-3-13-17(27-9-24-13)16(11)19(20)23/h2-3,6-7,19,23H,4-5,8-9H2,1H3/t19-,20?/m1/s1	0.7602
IMPHY015070	(5S,8'R)-8'-hydroxy-6-methylspiro[7,8-dihydro-[1,3]dioxolo[4,5-g]isoquinoline-5,7'-8H-cyclopenta[g][1,3]benzodioxole]-6'-one	CN1CCc2c([C@@]31C(=O)c1c([C@H]3O)c3OCOc3cc1)cc1c(c2)OCO1	InChI=1S/C20H17NO6/c1-21-5-4-10-6-14-15(26-8-25-14)7-12(10)20(21)18(22)11-2-3-13-17(27-9-24-13)16(11)19(20)23/h2-3,6-7,19,23H,4-5,8-9H2,1H3/t19-,20-/m1/s1	0.7602
IMPHY009081	Vaginidiol	O=c1ccc2c(o1)c1c(cc2)O[C@@H]([C@@H]1O)C(O)(C)C	InChI=1S/C14H14O5/c1-14(2,17)13-11(16)10-8(18-13)5-3-7-4-6-9(15)19-12(7)10/h3-6,11,13,16-17H,1-2H3/t11-,13+/m1/s1	0.7584
IMPHY013024	Giganticine	CCOC(=O)Nc1ccc(cc1)[C@@H](C(=O)O)NC(=O)C	InChI=1S/C13H16N2O5/c1-3-20-13(19)15-10-6-4-9(5-7-10)11(12(17)18)14-8(2)16/h4-7,11H,3H2,1-2H3,(H,14,16)(H,15,19)(H,17,18)/t11-/m0/s1	0.758
IMPHY004130	Sinapic acid	COc1cc(/C=C/C(=O)O)cc(c1O)OC	InChI=1S/C11H12O5/c1-15-8-5-7(3-4-10(12)13)6-9(16-2)11(8)14/h3-6,14H,1-2H3,(H,12,13)/b4-3+	0.7579
IMPHY001736	nobilin D	COc1cc(ccc1O)CC(c1cc(OC)c(c(c1)OC)O)O	InChI=1S/C17H20O6/c1-21-14-7-10(4-5-12(14)18)6-13(19)11-8-15(22-2)17(20)16(9-11)23-3/h4-5,7-9,13,18-20H,6H2,1-3H3	0.7573
IMPHY013225	Puerol A	Oc1ccc(cc1)CC1OC(=O)C=C1c1ccc(cc1O)O	InChI=1S/C17H14O5/c18-11-3-1-10(2-4-11)7-16-14(9-17(21)22-16)13-6-5-12(19)8-15(13)20/h1-6,8-9,16,18-20H,7H2	0.7572
IMPHY005119	Tashironin	O=C1CC23[C@H](C)CC[C@@]3(C3(C1(C)[C@@]([C@@H]2O)(OC3)OC(=O)c1ccccc1)C)O	InChI=1S/C22H26O6/c1-13-9-10-21(26)18(2)12-27-22(28-16(24)14-7-5-4-6-8-14)17(25)20(13,21)11-15(23)19(18,22)3/h4-8,13,17,25-26H,9-12H2,1-3H3/t13-,17-,18?,19?,20?,21+,22+/m1/s1	0.7562
IMPHY001531	Echioidinin	COc1cc(O)c2c(c1)oc(cc2=O)c1ccccc1O	InChI=1S/C16H12O5/c1-20-9-6-12(18)16-13(19)8-14(21-15(16)7-9)10-4-2-3-5-11(10)17/h2-8,17-18H,1H3	0.756
IMPHY002418	Arjunolone	COc1cc2oc(cc(=O)c2cc1O)c1ccc(cc1)O	InChI=1S/C16H12O5/c1-20-16-8-15-11(6-13(16)19)12(18)7-14(21-15)9-2-4-10(17)5-3-9/h2-8,17,19H,1H3	0.756
IMPHY004364	3'-Methoxydaidzein	COc1cc(ccc1O)c1coc2c(c1=O)ccc(c2)O	InChI=1S/C16H12O5/c1-20-15-6-9(2-5-13(15)18)12-8-21-14-7-10(17)3-4-11(14)16(12)19/h2-8,17-18H,1H3	0.756
IMPHY004416	Oroxylin A	COc1c(O)cc2c(c1O)c(=O)cc(o2)c1ccccc1	InChI=1S/C16H12O5/c1-20-16-11(18)8-13-14(15(16)19)10(17)7-12(21-13)9-5-3-2-4-6-9/h2-8,18-19H,1H3	0.756
IMPHY004601	Prunetin	COc1cc(O)c2c(c1)occ(c2=O)c1ccc(cc1)O	InChI=1S/C16H12O5/c1-20-11-6-13(18)15-14(7-11)21-8-12(16(15)19)9-2-4-10(17)5-3-9/h2-8,17-18H,1H3	0.756
IMPHY004611	Acacetin	COc1ccc(cc1)c1cc(=O)c2c(o1)cc(cc2O)O	InChI=1S/C16H12O5/c1-20-11-4-2-9(3-5-11)14-8-13(19)16-12(18)6-10(17)7-15(16)21-14/h2-8,17-18H,1H3	0.756
IMPHY004659	Calycosin	COc1ccc(cc1O)c1coc2c(c1=O)ccc(c2)O	InChI=1S/C16H12O5/c1-20-14-5-2-9(6-13(14)18)12-8-21-15-7-10(17)3-4-11(15)16(12)19/h2-8,17-18H,1H3	0.756
IMPHY005435	Genkwanin	COc1cc(O)c2c(c1)oc(cc2=O)c1ccc(cc1)O	InChI=1S/C16H12O5/c1-20-11-6-12(18)16-13(19)8-14(21-15(16)7-11)9-2-4-10(17)5-3-9/h2-8,17-18H,1H3	0.756
IMPHY005436	Geraldone	COc1cc(ccc1O)c1cc(=O)c2c(o1)cc(cc2)O	InChI=1S/C16H12O5/c1-20-16-6-9(2-5-12(16)18)14-8-13(19)11-4-3-10(17)7-15(11)21-14/h2-8,17-18H,1H3	0.756
IMPHY005530	Wogonin	COc1c(O)cc(c2c1oc(cc2=O)c1ccccc1)O	InChI=1S/C16H12O5/c1-20-15-12(19)7-10(17)14-11(18)8-13(21-16(14)15)9-5-3-2-4-6-9/h2-8,17,19H,1H3	0.756
IMPHY005787	5-O-Methylgenistein	COc1cc(O)cc2c1c(=O)c(co2)c1ccc(cc1)O	InChI=1S/C16H12O5/c1-20-13-6-11(18)7-14-15(13)16(19)12(8-21-14)9-2-4-10(17)5-3-9/h2-8,17-18H,1H3	0.756
IMPHY008043	Izalpinin	COc1cc(O)c2c(c1)oc(c(c2=O)O)c1ccccc1	InChI=1S/C16H12O5/c1-20-10-7-11(17)13-12(8-10)21-16(15(19)14(13)18)9-5-3-2-4-6-9/h2-8,17,19H,1H3	0.756
IMPHY008707	biochanin A	COc1ccc(cc1)c1coc2c(c1=O)c(O)cc(c2)O	InChI=1S/C16H12O5/c1-20-11-4-2-9(3-5-11)12-8-21-14-7-10(17)6-13(18)15(14)16(12)19/h2-8,17-18H,1H3	0.756
IMPHY008721	Galangin 3-methyl ether	COc1c(oc2c(c1=O)c(O)cc(c2)O)c1ccccc1	InChI=1S/C16H12O5/c1-20-16-14(19)13-11(18)7-10(17)8-12(13)21-15(16)9-5-3-2-4-6-9/h2-8,17-18H,1H3	0.756
IMPHY010078	Thevetiaflavone	COc1cc(O)cc2c1c(=O)cc(o2)c1ccc(cc1)O	InChI=1S/C16H12O5/c1-20-14-6-11(18)7-15-16(14)12(19)8-13(21-15)9-2-4-10(17)5-3-9/h2-8,17-18H,1H3	0.756
IMPHY012790	Glycitein	COc1cc2c(cc1O)occ(c2=O)c1ccc(cc1)O	InChI=1S/C16H12O5/c1-20-15-6-11-14(7-13(15)18)21-8-12(16(11)19)9-2-4-10(17)5-3-9/h2-8,17-18H,1H3	0.756
IMPHY000984	5-Methoxy-N-[(5-Methylpyridin-2-Yl)sulfonyl]-1h-Indole-2-Carboxamide	COc1ccc2c(c1)cc([nH]2)C(=O)NS(=O)(=O)c1ccc(cn1)C	InChI=1S/C16H15N3O4S/c1-10-3-6-15(17-9-10)24(21,22)19-16(20)14-8-11-7-12(23-2)4-5-13(11)18-14/h3-9,18H,1-2H3,(H,19,20)	0.753
IMPHY008732	Rhynchotechol	COc1c2c(cc(c1OC)O)C(=O)c1c(C2=O)c(O)c(cc1)C	InChI=1S/C17H14O6/c1-7-4-5-8-11(13(7)19)15(21)12-9(14(8)20)6-10(18)16(22-2)17(12)23-3/h4-6,18-19H,1-3H3	0.753
IMPHY000643	Ophiopogonone A	Oc1cc2occ(c(=O)c2c(c1C)O)Cc1ccc2c(c1)OCO2	InChI=1S/C18H14O6/c1-9-12(19)6-15-16(17(9)20)18(21)11(7-22-15)4-10-2-3-13-14(5-10)24-8-23-13/h2-3,5-7,19-20H,4,8H2,1H3	0.7526
IMPHY008798	7-(2,3-Dihydroxy-3-methylbutoxy)-4-methoxyfuro[2,3-b]quinoline	COc1c2ccc(cc2nc2c1cco2)OCC(C(O)(C)C)O	InChI=1S/C17H19NO5/c1-17(2,20)14(19)9-23-10-4-5-11-13(8-10)18-16-12(6-7-22-16)15(11)21-3/h4-8,14,19-20H,9H2,1-3H3	0.7519
IMPHY013874	2-(Methoxymethyl)-1,3-dihydroxyanthraquinone	COCc1c(O)cc2c(c1O)C(=O)c1c(C2=O)cccc1	InChI=1S/C16H12O5/c1-21-7-11-12(17)6-10-13(16(11)20)15(19)9-5-3-2-4-8(9)14(10)18/h2-6,17,20H,7H2,1H3	0.7518
IMPHY017075	N-(Trifluoroacetyl)-L-Ala-L-Phe-OMe	COC(=O)[C@H](Cc1ccccc1)NC(=O)[C@@H](NC(=O)C(F)(F)F)C	InChI=1S/C15H17F3N2O4/c1-9(19-14(23)15(16,17)18)12(21)20-11(13(22)24-2)8-10-6-4-3-5-7-10/h3-7,9,11H,8H2,1-2H3,(H,19,23)(H,20,21)/t9-,11-/m0/s1	0.7515
IMPHY008608	Nagilactone A	O=c1oc(C(C)C)c2c(c1)[C@@]1(C)[C@H](O)CC[C@]3([C@@H]1[C@@H]([C@@H]2O)OC3=O)C	InChI=1S/C19H24O6/c1-8(2)14-12-9(7-11(21)24-14)19(4)10(20)5-6-18(3)16(19)15(13(12)22)25-17(18)23/h7-8,10,13,15-16,20,22H,5-6H2,1-4H3/t10-,13-,15-,16+,18+,19+/m1/s1	0.751
IMPHY002013	Obtusin	COc1c(OC)cc2c(c1O)C(=O)c1c(C2=O)cc(c(c1OC)O)C	InChI=1S/C18H16O7/c1-7-5-8-12(18(25-4)13(7)19)15(21)11-9(14(8)20)6-10(23-2)17(24-3)16(11)22/h5-6,19,22H,1-4H3	0.7507
IMPHY014492	1,3-Dihydroxy-5,7,8-trimethoxy-2-methylanthraquinone	COc1c(OC)cc(c2c1C(=O)c1c(C2=O)cc(c(c1O)C)O)OC	InChI=1S/C18H16O7/c1-7-9(19)5-8-12(15(7)20)17(22)14-13(16(8)21)10(23-2)6-11(24-3)18(14)25-4/h5-6,19-20H,1-4H3	0.7507
IMPHY014633	1,8-Dihydroxy-3,5,7-trimethoxy-2-methylanthraquinone	COc1cc2C(=O)c3c(OC)cc(c(c3C(=O)c2c(c1C)O)O)OC	InChI=1S/C18H16O7/c1-7-9(23-2)5-8-12(15(7)19)18(22)14-13(16(8)20)10(24-3)6-11(25-4)17(14)21/h5-6,19,21H,1-4H3	0.7507
IMPHY001776	Nevadensin	COc1ccc(cc1)c1cc(=O)c2c(o1)c(OC)c(c(c2O)OC)O	InChI=1S/C18H16O7/c1-22-10-6-4-9(5-7-10)12-8-11(19)13-14(20)17(23-2)15(21)18(24-3)16(13)25-12/h4-8,20-21H,1-3H3	0.7506
IMPHY001852	Mikanin	COc1ccc(cc1)c1oc2cc(OC)c(c(c2c(=O)c1O)O)OC	InChI=1S/C18H16O7/c1-22-10-6-4-9(5-7-10)17-16(21)14(19)13-11(25-17)8-12(23-2)18(24-3)15(13)20/h4-8,20-21H,1-3H3	0.7506
IMPHY004336	Penduletin	COc1c(oc2c(c1=O)c(O)c(c(c2)OC)OC)c1ccc(cc1)O	InChI=1S/C18H16O7/c1-22-12-8-11-13(14(20)17(12)23-2)15(21)18(24-3)16(25-11)9-4-6-10(19)7-5-9/h4-8,19-20H,1-3H3	0.7506
IMPHY004469	Ayanin	COc1cc(O)c2c(c1)oc(c(c2=O)OC)c1ccc(c(c1)O)OC	InChI=1S/C18H16O7/c1-22-10-7-12(20)15-14(8-10)25-17(18(24-3)16(15)21)9-4-5-13(23-2)11(19)6-9/h4-8,19-20H,1-3H3	0.7506
IMPHY004516	Eupatilin	COc1cc(ccc1OC)c1cc(=O)c2c(o1)cc(c(c2O)OC)O	InChI=1S/C18H16O7/c1-22-12-5-4-9(6-14(12)23-2)13-7-10(19)16-15(25-13)8-11(20)18(24-3)17(16)21/h4-8,20-21H,1-3H3	0.7506
IMPHY005371	Cirsilineol	COc1cc2oc(cc(=O)c2c(c1OC)O)c1ccc(c(c1)OC)O	InChI=1S/C18H16O7/c1-22-13-6-9(4-5-10(13)19)12-7-11(20)16-14(25-12)8-15(23-2)18(24-3)17(16)21/h4-8,19,21H,1-3H3	0.7506
IMPHY005479	Pachypodol	COc1cc(O)c2c(c1)oc(c(c2=O)OC)c1ccc(c(c1)OC)O	InChI=1S/C18H16O7/c1-22-10-7-12(20)15-14(8-10)25-17(18(24-3)16(15)21)9-4-5-11(19)13(6-9)23-2/h4-8,19-20H,1-3H3	0.7506
IMPHY005603	Tambulin	COc1ccc(cc1)c1oc2c(OC)c(OC)cc(c2c(=O)c1O)O	InChI=1S/C18H16O7/c1-22-10-6-4-9(5-7-10)16-15(21)14(20)13-11(19)8-12(23-2)17(24-3)18(13)25-16/h4-8,19,21H,1-3H3	0.7506
IMPHY005908	3,5-Dihydroxy-6,7,8-trimethoxyflavone	COc1c(OC)c(OC)c(c2c1oc(c1ccccc1)c(c2=O)O)O	InChI=1S/C18H16O7/c1-22-16-12(20)10-11(19)13(21)14(9-7-5-4-6-8-9)25-15(10)17(23-2)18(16)24-3/h4-8,20-21H,1-3H3	0.7506
IMPHY005913	5,7-Dihydroxy-3,6,8-trimethoxyflavone	COc1c(O)c(OC)c2c(c1O)c(=O)c(c(o2)c1ccccc1)OC	InChI=1S/C18H16O7/c1-22-16-11(19)10-12(20)17(23-2)14(9-7-5-4-6-8-9)25-15(10)18(24-3)13(16)21/h4-8,19,21H,1-3H3	0.7506
IMPHY005917	5,7-Dihydroxy-3',4',5'-trimethoxyflavone	COc1c(OC)cc(cc1OC)c1cc(=O)c2c(o1)cc(cc2O)O	InChI=1S/C18H16O7/c1-22-15-4-9(5-16(23-2)18(15)24-3)13-8-12(21)17-11(20)6-10(19)7-14(17)25-13/h4-8,19-20H,1-3H3	0.7506
IMPHY006058	Xanthomicrol	COc1c(OC)c(OC)c(c2c1oc(cc2=O)c1ccc(cc1)O)O	InChI=1S/C18H16O7/c1-22-16-14(21)13-11(20)8-12(9-4-6-10(19)7-5-9)25-15(13)17(23-2)18(16)24-3/h4-8,19,21H,1-3H3	0.7506
IMPHY007764	Candidol	COc1cc2oc(c3ccc(cc3)O)c(c(=O)c2c(c1OC)OC)O	InChI=1S/C18H16O7/c1-22-12-8-11-13(18(24-3)17(12)23-2)14(20)15(21)16(25-11)9-4-6-10(19)7-5-9/h4-8,19,21H,1-3H3	0.7506
IMPHY007869	Dalspinosin	COc1cc(ccc1OC)c1coc2c(c1=O)c(O)c(c(c2)O)OC	InChI=1S/C18H16O7/c1-22-12-5-4-9(6-13(12)23-2)10-8-25-14-7-11(19)18(24-3)17(21)15(14)16(10)20/h4-8,19,21H,1-3H3	0.7506
IMPHY007894	Derrugenin	COc1cc(O)c2c(c1)occ(c2=O)c1cc(OC)c(cc1OC)O	InChI=1S/C18H16O7/c1-22-9-4-13(20)17-16(5-9)25-8-11(18(17)21)10-6-15(24-3)12(19)7-14(10)23-2/h4-8,19-20H,1-3H3	0.7506
IMPHY008723	Rivularin (flavone)	COc1cccc(c1c1cc(=O)c2c(o1)c(OC)c(cc2O)OC)O	InChI=1S/C18H16O7/c1-22-12-6-4-5-9(19)16(12)13-7-10(20)15-11(21)8-14(23-2)17(24-3)18(15)25-13/h4-8,19,21H,1-3H3	0.7506
IMPHY009426	Wightin	COc1c(O)cccc1c1cc(=O)c2c(o1)c(OC)c(cc2O)OC	InChI=1S/C18H16O7/c1-22-14-8-12(21)15-11(20)7-13(25-18(15)17(14)24-3)9-5-4-6-10(19)16(9)23-2/h4-8,19,21H,1-3H3	0.7506
IMPHY011477	Eupatorin	COc1cc2oc(cc(=O)c2c(c1OC)O)c1ccc(c(c1)O)OC	InChI=1S/C18H16O7/c1-22-12-5-4-9(6-10(12)19)13-7-11(20)16-14(25-13)8-15(23-2)18(24-3)17(16)21/h4-8,19,21H,1-3H3	0.7506
IMPHY012746	Santin	COc1ccc(cc1)c1oc2cc(O)c(c(c2c(=O)c1OC)O)OC	InChI=1S/C18H16O7/c1-22-10-6-4-9(5-7-10)16-18(24-3)15(21)13-12(25-16)8-11(19)17(23-2)14(13)20/h4-8,19-20H,1-3H3	0.7506
IMPHY012889	Herbacetin 3,7,8-trimethyl ether	COc1c(oc2c(c1=O)c(O)cc(c2OC)OC)c1ccc(cc1)O	InChI=1S/C18H16O7/c1-22-12-8-11(20)13-14(21)18(24-3)15(25-17(13)16(12)23-2)9-4-6-10(19)7-5-9/h4-8,19-20H,1-3H3	0.7506
IMPHY014099	5,7-Dihydroxy-3,3',4'-trimethoxyflavone	COc1ccc(cc1OC)c1oc2cc(O)cc(c2c(=O)c1OC)O	InChI=1S/C18H16O7/c1-22-12-5-4-9(6-13(12)23-2)17-18(24-3)16(21)15-11(20)7-10(19)8-14(15)25-17/h4-8,19-20H,1-3H3	0.7506
IMPHY000119	((1S,5R,6S)-5-(Benzoyloxy)-1,6-dihydroxy-2-oxocyclohex-3-en-1-yl)methyl benzoate	O=C(c1ccccc1)OC[C@@]1(O)C(=O)C=C[C@H]([C@@H]1O)OC(=O)c1ccccc1	InChI=1S/C21H18O7/c22-17-12-11-16(28-20(25)15-9-5-2-6-10-15)18(23)21(17,26)13-27-19(24)14-7-3-1-4-8-14/h1-12,16,18,23,26H,13H2/t16-,18+,21-/m1/s1	0.7502
IMPHY001064	Alamarine	COc1cc2CCn3c(-c2cc1O)cc1c(c3=O)cncc1[C@H](O)C	InChI=1S/C19H18N2O4/c1-10(22)14-8-20-9-15-13(14)6-16-12-7-17(23)18(25-2)5-11(12)3-4-21(16)19(15)24/h5-10,22-23H,3-4H2,1-2H3/t10-/m1/s1	0.7494
IMPHY005919	Decussatin	COc1cc(O)c2c(c1)oc1c(c2=O)c(OC)c(cc1)OC	InChI=1S/C16H14O6/c1-19-8-6-9(17)13-12(7-8)22-10-4-5-11(20-2)16(21-3)14(10)15(13)18/h4-7,17H,1-3H3	0.7494
IMPHY005926	1-Hydroxy-3,5,8-trimethoxyxanthen-9-one	COc1cc(O)c2c(c1)oc1c(c2=O)c(OC)ccc1OC	InChI=1S/C16H14O6/c1-19-8-6-9(17)13-12(7-8)22-16-11(21-3)5-4-10(20-2)14(16)15(13)18/h4-7,17H,1-3H3	0.7494
IMPHY007916	Ellipticol	COc1cc(O)c2c(c1)oc1c(c2=O)c(OC)cc(c1)OC	InChI=1S/C16H14O6/c1-19-8-4-10(17)14-12(6-8)22-13-7-9(20-2)5-11(21-3)15(13)16(14)18/h4-7,17H,1-3H3	0.7494
IMPHY012795	1-Hydroxy-2,3,5-trimethoxyxanthen-9-one	COc1cc2oc3c(OC)cccc3c(=O)c2c(c1OC)O	InChI=1S/C16H14O6/c1-19-9-6-4-5-8-13(17)12-10(22-15(8)9)7-11(20-2)16(21-3)14(12)18/h4-7,18H,1-3H3	0.7494
IMPHY012902	Xanthone, 1-hydroxy-2,3,7-trimethoxy-	COc1ccc2c(c1)c(=O)c1c(o2)cc(c(c1O)OC)OC	InChI=1S/C16H14O6/c1-19-8-4-5-10-9(6-8)14(17)13-11(22-10)7-12(20-2)16(21-3)15(13)18/h4-7,18H,1-3H3	0.7494
IMPHY014098	9H-Xanthen-9-one, 1-hydroxy-3,5,6-trimethoxy-	COc1cc(O)c2c(c1)oc1c(c2=O)ccc(c1OC)OC	InChI=1S/C16H14O6/c1-19-8-6-10(17)13-12(7-8)22-15-9(14(13)18)4-5-11(20-2)16(15)21-3/h4-7,17H,1-3H3	0.7494
IMPHY010044	1-Hydroxy-2-carboxy-3-methoxyanthraquinone	COc1cc2C(=O)c3ccccc3C(=O)c2c(c1C(=O)O)O	InChI=1S/C16H10O6/c1-22-10-6-9-11(15(19)12(10)16(20)21)14(18)8-5-3-2-4-7(8)13(9)17/h2-6,19H,1H3,(H,20,21)	0.7487
IMPHY000122	1(2H)-Anthracenone, 3,4-dihydro-3,8,9-trihydroxy-6-methoxy-3-methyl-	COc1cc2cc3CC(C)(O)CC(=O)c3c(c2c(c1)O)O	InChI=1S/C16H16O5/c1-16(20)6-9-3-8-4-10(21-2)5-11(17)13(8)15(19)14(9)12(18)7-16/h3-5,17,19-20H,6-7H2,1-2H3	0.7481
IMPHY007860	Damnacanthol	COc1c2C(=O)c3ccccc3C(=O)c2cc(c1CO)O	InChI=1S/C16H12O5/c1-21-16-11(7-17)12(18)6-10-13(16)15(20)9-5-3-2-4-8(9)14(10)19/h2-6,17-18H,7H2,1H3	0.7475
IMPHY008318	Javanicin M	CO[C@H]1[C@H](C)[C@@H]2CC(O)O[C@H]3[C@@]2([C@H]([C@@H]1O)[C@]1(C)[C@@H](C3)[C@H](C)C=C(C1=O)OC)C	InChI=1S/C22H34O6/c1-10-7-14(26-5)20(25)22(4)12(10)8-15-21(3)13(9-16(23)28-15)11(2)18(27-6)17(24)19(21)22/h7,10-13,15-19,23-24H,8-9H2,1-6H3/t10-,11-,12+,13+,15-,16?,17-,18+,19+,21-,22+/m1/s1	0.7464
IMPHY010738	Pratenol A	O=C1C=C(C(O1)(C)O)C1=COc2c(C1)ccc(c2)O	InChI=1S/C14H12O5/c1-14(17)11(6-13(16)19-14)9-4-8-2-3-10(15)5-12(8)18-7-9/h2-3,5-7,15,17H,4H2,1H3	0.7464
IMPHY003244	Cartorimine	OCC12C=CC(=O)C(O1)C(C2c1ccc(cc1)O)C(=O)O	InChI=1S/C15H14O6/c16-7-15-6-5-10(18)13(21-15)11(14(19)20)12(15)8-1-3-9(17)4-2-8/h1-6,11-13,16-17H,7H2,(H,19,20)	0.7462
IMPHY007868	Dalspinin	COc1c(O)cc2c(c1O)c(=O)c(co2)c1ccc2c(c1)OCO2	InChI=1S/C17H12O7/c1-21-17-10(18)5-13-14(16(17)20)15(19)9(6-22-13)8-2-3-11-12(4-8)24-7-23-11/h2-6,18,20H,7H2,1H3	0.7458
IMPHY009609	5,7-Dihydroxy-6-(4-hydroxy-3-methylbut-2-enyl)-2-methylchromen-4-one	OCC(=CCc1c(O)cc2c(c1O)c(=O)cc(o2)C)C	InChI=1S/C15H16O5/c1-8(7-16)3-4-10-11(17)6-13-14(15(10)19)12(18)5-9(2)20-13/h3,5-6,16-17,19H,4,7H2,1-2H3	0.7457
IMPHY010343	Yohimbic Acid	OC(=O)[C@H]1[C@@H](O)CC[C@@H]2[C@@H]1C[C@@H]1N(C2)CCc2c1[nH]c1c2cccc1	InChI=1S/C20H24N2O3/c23-17-6-5-11-10-22-8-7-13-12-3-1-2-4-15(12)21-19(13)16(22)9-14(11)18(17)20(24)25/h1-4,11,14,16-18,21,23H,5-10H2,(H,24,25)/t11-,14-,16-,17-,18+/m0/s1	0.7456
IMPHY010383	Isorauhimbinic acid	OC(=O)[C@@H]1[C@@H](O)CC[C@H]2[C@@H]1C[C@H]1N(C2)CCc2c1[nH]c1c2cccc1	InChI=1S/C20H24N2O3/c23-17-6-5-11-10-22-8-7-13-12-3-1-2-4-15(12)21-19(13)16(22)9-14(11)18(17)20(24)25/h1-4,11,14,16-18,21,23H,5-10H2,(H,24,25)/t11-,14+,16-,17+,18+/m1/s1	0.7456
IMPHY014366	Borapetol B	COC(=O)C1=C[C@H](O)C[C@@H]2[C@@]1(C)[C@@H](O)C[C@H]1[C@@]2(C)C[C@H](OC1=O)c1ccoc1	InChI=1S/C21H26O7/c1-20-9-15(11-4-5-27-10-11)28-19(25)13(20)8-17(23)21(2)14(18(24)26-3)6-12(22)7-16(20)21/h4-6,10,12-13,15-17,22-23H,7-9H2,1-3H3/t12-,13+,15-,16-,17-,20+,21-/m0/s1	0.7453
IMPHY001745	Triphasiol	O=C(C(C)C)Cc1c(OCC(C(O)(C)C)O)ccc2c1oc(=O)cc2	InChI=1S/C19H24O6/c1-11(2)14(20)9-13-15(24-10-16(21)19(3,4)23)7-5-12-6-8-17(22)25-18(12)13/h5-8,11,16,21,23H,9-10H2,1-4H3	0.7437
IMPHY010550	Naringetol	Oc1ccc(cc1)[C@@H]1CC(=O)c2c(O1)cc(cc2O)O	InChI=1S/C15H12O5/c16-9-3-1-8(2-4-9)13-7-12(19)15-11(18)5-10(17)6-14(15)20-13/h1-6,13,16-18H,7H2/t13-/m0/s1	0.7421
IMPHY005159	Abruquinone A	COC1=C(OC)C(=O)C(=CC1=O)[C@H]1COc2c(C1)cc(c(c2)OC)OC	InChI=1S/C19H20O7/c1-22-15-6-10-5-11(9-26-14(10)8-16(15)23-2)12-7-13(20)18(24-3)19(25-4)17(12)21/h6-8,11H,5,9H2,1-4H3/t11-/m1/s1	0.7413
IMPHY005791	Javanicin A	CO[C@H]1[C@H](C)[C@@H]2CC(=O)O[C@H]3[C@@]2([C@H]([C@@H]1O)[C@]1(C)[C@@H](C3)CC=C(C1=O)OC)C	InChI=1S/C21H30O6/c1-10-12-9-15(22)27-14-8-11-6-7-13(25-4)19(24)20(11,2)18(21(12,14)3)16(23)17(10)26-5/h7,10-12,14,16-18,23H,6,8-9H2,1-5H3/t10-,11-,12+,14-,16-,17+,18-,20+,21-/m1/s1	0.7413
IMPHY003465	2'-Hydroxy-2,3-dihydrodaidzein	Oc1ccc(c(c1)O)C1COc2c(C1=O)ccc(c2)O	InChI=1S/C15H12O5/c16-8-1-3-10(13(18)5-8)12-7-20-14-6-9(17)2-4-11(14)15(12)19/h1-6,12,16-18H,7H2	0.7402
IMPHY009176	Sepiol	COc1ccc(c(c1O)O)C1=Cc2c(OC1)cc(cc2)O	InChI=1S/C16H14O5/c1-20-13-5-4-12(15(18)16(13)19)10-6-9-2-3-11(17)7-14(9)21-8-10/h2-7,17-19H,8H2,1H3	0.7397
IMPHY012038	Denbufylline	CCCCn1c(=O)c2n(cnc2n(c1=O)CCCC)CC(=O)C	InChI=1S/C16H24N4O3/c1-4-6-8-19-14-13(18(11-17-14)10-12(3)21)15(22)20(16(19)23)9-7-5-2/h11H,4-10H2,1-3H3	0.739
IMPHY010059	3-Deoxysappanone B	Oc1ccc2c(c1)OC[C@@H](C2=O)Cc1ccc(c(c1)O)O	InChI=1S/C16H14O5/c17-11-2-3-12-15(7-11)21-8-10(16(12)20)5-9-1-4-13(18)14(19)6-9/h1-4,6-7,10,17-19H,5,8H2/t10-/m0/s1	0.7369
IMPHY000908	Garbanzol	Oc1ccc(cc1)[C@H]1Oc2cc(O)ccc2C(=O)[C@@H]1O	InChI=1S/C15H12O5/c16-9-3-1-8(2-4-9)15-14(19)13(18)11-6-5-10(17)7-12(11)20-15/h1-7,14-17,19H/t14-,15+/m0/s1	0.7362
IMPHY006078	Pinobanksin	Oc1cc2O[C@H](c3ccccc3)[C@H](C(=O)c2c(c1)O)O	InChI=1S/C15H12O5/c16-9-6-10(17)12-11(7-9)20-15(14(19)13(12)18)8-4-2-1-3-5-8/h1-7,14-17,19H/t14-,15+/m0/s1	0.7362
IMPHY007643	Asebogenin	COc1cc(O)c(c(c1)O)C(=O)CCc1ccc(cc1)O	InChI=1S/C16H16O5/c1-21-12-8-14(19)16(15(20)9-12)13(18)7-4-10-2-5-11(17)6-3-10/h2-3,5-6,8-9,17,19-20H,4,7H2,1H3	0.7362
IMPHY014037	1,14-Dihydroxy-7,7-dimethyl-8,12,20-trioxapentacyclo[11.8.0.02,11.04,9.014,19]henicosa-2(11),3,5,9,15,18-hexaen-17-one	O=C1C=CC2(C(=C1)OCC1(C2Oc2c1cc1c(c2)OC(C=C1)(C)C)O)O	InChI=1S/C20H18O6/c1-18(2)5-3-11-7-13-15(9-14(11)26-18)25-17-19(22)6-4-12(21)8-16(19)24-10-20(13,17)23/h3-9,17,22-23H,10H2,1-2H3	0.7362
IMPHY005969	Dehydrodiconiferyl alcohol	OC/C=C/c1cc2c(c(c1)OC)OC(C2CO)c1ccc(c(c1)OC)O	InChI=1S/C20H22O6/c1-24-17-10-13(5-6-16(17)23)19-15(11-22)14-8-12(4-3-7-21)9-18(25-2)20(14)26-19/h3-6,8-10,15,19,21-23H,7,11H2,1-2H3/b4-3+	0.7357
IMPHY004801	6-Methoxypulcherrimin	COc1cc2oc3-c4ccc5c(c4COc3c(=O)c2c(c1OC)O)OCO5	InChI=1S/C19H14O8/c1-22-12-5-11-13(14(20)18(12)23-2)15(21)19-17(27-11)8-3-4-10-16(26-7-25-10)9(8)6-24-19/h3-5,20H,6-7H2,1-2H3	0.7356
IMPHY004996	Dichotomitin	COc1c(O)cc(cc1OC)c1coc2c(c1=O)c(O)c1c(c2)OCO1	InChI=1S/C18H14O8/c1-22-12-4-8(3-10(19)17(12)23-2)9-6-24-11-5-13-18(26-7-25-13)16(21)14(11)15(9)20/h3-6,19,21H,7H2,1-2H3	0.7356
IMPHY007864	Dalpalatin	COc1cc2OCOc2cc1c1coc2c(c1=O)c(O)c(c(c2)O)OC	InChI=1S/C18H14O8/c1-22-11-5-13-12(25-7-26-13)3-8(11)9-6-24-14-4-10(19)18(23-2)17(21)15(14)16(9)20/h3-6,19,21H,7H2,1-2H3	0.7356
IMPHY010007	5,4'-Dihydroxy-3,3'-dimethoxy-6,7-methylenedioxyflavone	COc1c(oc2c(c1=O)c(O)c1c(c2)OCO1)c1ccc(c(c1)OC)O	InChI=1S/C18H14O8/c1-22-10-5-8(3-4-9(10)19)16-18(23-2)15(21)13-11(26-16)6-12-17(14(13)20)25-7-24-12/h3-6,19-20H,7H2,1-2H3	0.7356
IMPHY004898	5-hydroxy-2,2-dimethyl-3H-pyrano[3,2-g]chromene-4,8-dione	O=c1ccc2c(o1)cc1c(c2O)C(=O)CC(O1)(C)C	InChI=1S/C14H12O5/c1-14(2)6-8(15)12-10(19-14)5-9-7(13(12)17)3-4-11(16)18-9/h3-5,17H,6H2,1-2H3	0.7349
IMPHY009672	Rohitukine	CN1CC[C@@H]([C@@H](C1)O)c1c(O)cc(c2c1oc(C)cc2=O)O	InChI=1S/C16H19NO5/c1-8-5-10(18)15-12(20)6-11(19)14(16(15)22-8)9-3-4-17(2)7-13(9)21/h5-6,9,13,19-21H,3-4,7H2,1-2H3/t9-,13+/m0/s1	0.7349
IMPHY012794	1-Hydroxy-2,3,4,7-tetramethoxyxanthone	COc1ccc2c(c1)c(=O)c1c(o2)c(OC)c(c(c1O)OC)OC	InChI=1S/C17H16O7/c1-20-8-5-6-10-9(7-8)12(18)11-13(19)15(21-2)17(23-4)16(22-3)14(11)24-10/h5-7,19H,1-4H3	0.7349
IMPHY014064	9H-Xanthen-9-one, 1-hydroxy-2,3,4,5-tetramethoxy-	COc1c(OC)c2oc3c(OC)cccc3c(=O)c2c(c1OC)O	InChI=1S/C17H16O7/c1-20-9-7-5-6-8-11(18)10-12(19)15(21-2)17(23-4)16(22-3)14(10)24-13(8)9/h5-7,19H,1-4H3	0.7349
IMPHY014346	1-Hydroxy-3,5,6,7-tetramethoxyxanthen-9-one	COc1cc(O)c2c(c1)oc1c(c2=O)cc(c(c1OC)OC)OC	InChI=1S/C17H16O7/c1-20-8-5-10(18)13-11(6-8)24-15-9(14(13)19)7-12(21-2)16(22-3)17(15)23-4/h5-7,18H,1-4H3	0.7349
IMPHY005882	Grandirubrine	COc1c(OC)c(OC)c2c3=c(c4=CC(=O)C(=O)C=Cc4c13)[nH]cc2	InChI=1S/C19H15NO5/c1-23-17-10-6-7-20-16-11-8-13(22)12(21)5-4-9(11)15(14(10)16)18(24-2)19(17)25-3/h4-8,20H,1-3H3	0.7345
IMPHY003496	Lariciresinol	OC[C@H]1[C@H](CO[C@@H]1c1ccc(c(c1)OC)O)Cc1ccc(c(c1)OC)O	InChI=1S/C20H24O6/c1-24-18-8-12(3-5-16(18)22)7-14-11-26-20(15(14)10-21)13-4-6-17(23)19(9-13)25-2/h3-6,8-9,14-15,20-23H,7,10-11H2,1-2H3/t14-,15-,20+/m0/s1	0.734
IMPHY004515	Zeylanone	Oc1cccc2c1C(=O)C1=C(C2=O)CC2C1(C)C(=O)c1c(C2=O)c(O)ccc1	InChI=1S/C22H14O6/c1-22-12(19(26)16-10(21(22)28)5-3-7-14(16)24)8-11-17(22)20(27)15-9(18(11)25)4-2-6-13(15)23/h2-7,12,23-24H,8H2,1H3	0.7339
IMPHY000655	8-Formyl-2,5,7-trihydroxy-6-methylflavanone	O=Cc1c2OC(O)(CC(=O)c2c(c(c1O)C)O)c1ccccc1	InChI=1S/C17H14O6/c1-9-14(20)11(8-18)16-13(15(9)21)12(19)7-17(22,23-16)10-5-3-2-4-6-10/h2-6,8,20-22H,7H2,1H3	0.7327
IMPHY006004	Ventilone B	COc1c2c(C(=O)c3c(C2=O)coc3C)c(c2c1OCO2)O	InChI=1S/C15H10O7/c1-5-7-6(3-20-5)10(16)9-8(11(7)17)12(18)14-15(13(9)19-2)22-4-21-14/h3,18H,4H2,1-2H3	0.7319
IMPHY001572	Sophoronol	COc1c2C=CC(Oc2ccc1C1(O)COc2c(C1=O)c(O)cc(c2)O)(C)C	InChI=1S/C21H20O7/c1-20(2)7-6-12-15(28-20)5-4-13(18(12)26-3)21(25)10-27-16-9-11(22)8-14(23)17(16)19(21)24/h4-9,22-23,25H,10H2,1-3H3	0.731
IMPHY016842	Sclerodione	C[C@@H]1Oc2c(C1(C)C)c(O)c1c3c2c(C)cc(c3C(=O)C1=O)O	InChI=1S/C18H16O5/c1-6-5-8(19)10-11-9(6)17-13(18(3,4)7(2)23-17)14(20)12(11)16(22)15(10)21/h5,7,19-20H,1-4H3/t7-/m0/s1	0.7306
IMPHY014104	4(3H)-Quinazolinone, 7-hydroxy-3-(2-hydroxyethyl)-	OCCn1cnc2c(c1=O)ccc(c2)O	InChI=1S/C10H10N2O3/c13-4-3-12-6-11-9-5-7(14)1-2-8(9)10(12)15/h1-2,5-6,13-14H,3-4H2	0.73
IMPHY014598	18-Hydroxyquassin	COC1=C[C@@H](C)[C@H]2[C@@](C1=O)(C)[C@H]1C(=O)C(=C([C@H]3[C@@]1([C@@H](C2)OC(=O)C3)C)C)CO	InChI=1S/C22H28O6/c1-10-6-15(27-5)20(26)22(4)13(10)7-16-21(3)14(8-17(24)28-16)11(2)12(9-23)18(25)19(21)22/h6,10,13-14,16,19,23H,7-9H2,1-5H3/t10-,13+,14+,16-,19+,21-,22+/m1/s1	0.7297
IMPHY002385	2,3-Didemethyl-n-deacetylcolchicine	COc1c2-c3ccc(c(=O)cc3[C@H](CCc2cc(c1O)O)N)OC	InChI=1S/C18H19NO5/c1-23-15-6-4-10-11(8-13(15)20)12(19)5-3-9-7-14(21)17(22)18(24-2)16(9)10/h4,6-8,12,21-22H,3,5,19H2,1-2H3/t12-/m0/s1	0.7293
IMPHY011520	(1R,2S,5S,8S,10S,11R,13R)-8-(furan-3-yl)-10-methyl-7,14-dioxatetracyclo[11.2.1.02,11.05,10]hexadecane-3,6,15-trione	O=C1O[C@@H](C[C@@]2([C@@H]1CC(=O)[C@H]1[C@H]2C[C@@H]2C[C@H]1C(=O)O2)C)c1cocc1	InChI=1S/C19H20O6/c1-19-7-15(9-2-3-23-8-9)25-18(22)13(19)6-14(20)16-11-4-10(5-12(16)19)24-17(11)21/h2-3,8,10-13,15-16H,4-7H2,1H3/t10-,11+,12+,13+,15-,16+,19-/m0/s1	0.7278
IMPHY000156	Imperanene	OC[C@@H](Cc1ccc(c(c1)OC)O)/C=C/c1ccc(c(c1)OC)O	InChI=1S/C19H22O5/c1-23-18-10-13(5-7-16(18)21)3-4-15(12-20)9-14-6-8-17(22)19(11-14)24-2/h3-8,10-11,15,20-22H,9,12H2,1-2H3/b4-3+/t15-/m1/s1	0.7272
IMPHY003162	Damnacanthal	COc1c2C(=O)c3ccccc3C(=O)c2cc(c1C=O)O	InChI=1S/C16H10O5/c1-21-16-11(7-17)12(18)6-10-13(16)15(20)9-5-3-2-4-8(9)14(10)19/h2-7,18H,1H3	0.7269
IMPHY004068	3-Diazotyramine hydrochloride	NCCc1ccc(c(c1)[N+]#N)[O-].Cl	InChI=1S/C8H9N3O.ClH/c9-4-3-6-1-2-8(12)7(5-6)11-10;/h1-2,5H,3-4,9H2;1H	0.7267
IMPHY009326	Nigakilactone B	CO[C@H]1[C@H](C)[C@@H]2CC(=O)O[C@H]3[C@@]2([C@H]([C@@H]1O)[C@]1(C)[C@@H](C3)[C@H](C)C=C(C1=O)OC)C	InChI=1S/C22H32O6/c1-10-7-14(26-5)20(25)22(4)12(10)8-15-21(3)13(9-16(23)28-15)11(2)18(27-6)17(24)19(21)22/h7,10-13,15,17-19,24H,8-9H2,1-6H3/t10-,11-,12+,13+,15-,17-,18+,19+,21-,22+/m1/s1	0.7267
IMPHY014496	(-)-8-Oxocanadine	O=C1N2CCc3c(C2Cc2c1c(O)c(cc2)O)cc1c(c3)OCO1	InChI=1S/C18H15NO5/c20-13-2-1-10-5-12-11-7-15-14(23-8-24-15)6-9(11)3-4-19(12)18(22)16(10)17(13)21/h1-2,6-7,12,20-21H,3-5,8H2	0.7255
IMPHY005315	1,4-Dihydroxy-2-ethoxymethylanthraquinone	CCOCc1cc(O)c2c(c1O)C(=O)c1c(C2=O)cccc1	InChI=1S/C17H14O5/c1-2-22-8-9-7-12(18)13-14(15(9)19)17(21)11-6-4-3-5-10(11)16(13)20/h3-7,18-19H,2,8H2,1H3	0.7254
IMPHY001928	2-(3,5-Dihydroxyphenyl)-1-(4-hydroxyphenyl)ethanone	Oc1ccc(cc1)C(=O)Cc1cc(O)cc(c1)O	InChI=1S/C14H12O4/c15-11-3-1-10(2-4-11)14(18)7-9-5-12(16)8-13(17)6-9/h1-6,8,15-17H,7H2	0.7234
IMPHY002363	Flavone,5,8-dihydroxy-7,4?-dimethoxy flavone	COc1ccc(cc1)c1cc(=O)c2c(o1)c(O)c(cc2O)OC	InChI=1S/C17H14O6/c1-21-10-5-3-9(4-6-10)13-7-11(18)15-12(19)8-14(22-2)16(20)17(15)23-13/h3-8,19-20H,1-2H3	0.7226
IMPHY003070	Ladanein	COc1ccc(cc1)c1cc(=O)c2c(o1)cc(c(c2O)O)OC	InChI=1S/C17H14O6/c1-21-10-5-3-9(4-6-10)12-7-11(18)15-13(23-12)8-14(22-2)16(19)17(15)20/h3-8,19-20H,1-2H3	0.7226
IMPHY009073	7,3'-Dihydroxy-5,4'-dimethoxy-4-phenylcoumarin	COc1cc(O)cc2c1c(cc(=O)o2)c1ccc(c(c1)O)OC	InChI=1S/C17H14O6/c1-21-13-4-3-9(5-12(13)19)11-8-16(20)23-15-7-10(18)6-14(22-2)17(11)15/h3-8,18-19H,1-2H3	0.7226
IMPHY013268	Melannein	COc1ccc(cc1O)c1cc(=O)oc2c1cc(O)c(c2)OC	InChI=1S/C17H14O6/c1-21-14-4-3-9(5-12(14)18)10-7-17(20)23-15-8-16(22-2)13(19)6-11(10)15/h3-8,18-19H,1-2H3	0.7226
IMPHY002512	boeravinone C	COc1cc2OC3COc4c(C3(C(=O)c2c(c1C)O)O)cccc4O	InChI=1S/C18H16O7/c1-8-11(23-2)6-12-14(15(8)20)17(21)18(22)9-4-3-5-10(19)16(9)24-7-13(18)25-12/h3-6,13,19-20,22H,7H2,1-2H3	0.722
IMPHY005828	Swietenocoumarin E	O=c1ccc2c(o1)c(CC(C(O)(C)C)O)c1c(c2)cco1	InChI=1S/C16H16O5/c1-16(2,19)12(17)8-11-14-10(5-6-20-14)7-9-3-4-13(18)21-15(9)11/h3-7,12,17,19H,8H2,1-2H3	0.7219
IMPHY006251	Guaiacylglycerol-beta-guaiacyl ether	OCC(C(c1ccc(c(c1)OC)O)O)Oc1ccccc1OC	InChI=1S/C17H20O6/c1-21-13-5-3-4-6-14(13)23-16(10-18)17(20)11-7-8-12(19)15(9-11)22-2/h3-9,16-20H,10H2,1-2H3	0.7218
IMPHY009179	Rugosinone	COc1c(OC)ccc(c1O)C(=O)c1nccc2c1cc1OCOc1c2	InChI=1S/C19H15NO6/c1-23-13-4-3-11(18(22)19(13)24-2)17(21)16-12-8-15-14(25-9-26-15)7-10(12)5-6-20-16/h3-8,22H,9H2,1-2H3	0.7217
IMPHY014028	2-(Ethoxymethyl)-3,5-dihydroxypyran-4-one	CCOCc1occ(c(=O)c1O)O	InChI=1S/C8H10O5/c1-2-12-4-6-8(11)7(10)5(9)3-13-6/h3,9,11H,2,4H2,1H3	0.7216
IMPHY001513	Fragilin	COc1cc2C(=O)c3cc(C)cc(c3C(=O)c2c(c1Cl)O)O	InChI=1S/C16H11ClO5/c1-6-3-7-11(9(18)4-6)15(20)12-8(14(7)19)5-10(22-2)13(17)16(12)21/h3-5,18,21H,1-2H3	0.7205
IMPHY009208	Protogenkwanin	COc1cc(O)c2c(c1)oc(cc2=O)C1(O)C=CC(C=C1)O	InChI=1S/C16H14O6/c1-21-10-6-11(18)15-12(19)8-14(22-13(15)7-10)16(20)4-2-9(17)3-5-16/h2-9,17-18,20H,1H3	0.7204
IMPHY010818	Teuscordinon	O=C1OC[C@@]23C1=CCC[C@@H]3[C@]1([C@@H](CC2=O)C)C[C@H](OC1=O)c1cocc1	InChI=1S/C20H20O6/c1-11-7-16(21)20-10-25-17(22)13(20)3-2-4-15(20)19(11)8-14(26-18(19)23)12-5-6-24-9-12/h3,5-6,9,11,14-15H,2,4,7-8,10H2,1H3/t11-,14+,15-,19-,20+/m1/s1	0.7197
IMPHY014367	Bgufcqcrkifyqv-iftjikkjsa-	O=C1O[C@@H](C[C@@]2([C@H]1C[C@@H]1OC(=O)[C@@]3([C@]1([C@H]2CC[C@@H]3O)C)O)C)c1cocc1	InChI=1S/C20H24O7/c1-18-8-12(10-5-6-25-9-10)26-16(22)11(18)7-15-19(2)13(18)3-4-14(21)20(19,24)17(23)27-15/h5-6,9,11-15,21,24H,3-4,7-8H2,1-2H3/t11-,12-,13-,14-,15-,18+,19-,20-/m0/s1	0.719
IMPHY005264	Shuterol	CC(=C)[C@H]1Cc2c(O1)cc1c(c2O)C(=O)[C@@H]([C@H](O1)c1ccc(cc1)O)O	InChI=1S/C20H18O6/c1-9(2)13-7-12-14(25-13)8-15-16(17(12)22)18(23)19(24)20(26-15)10-3-5-11(21)6-4-10/h3-6,8,13,19-22,24H,1,7H2,2H3/t13-,19+,20-/m1/s1	0.7177
IMPHY010821	Teugin	O[C@@H]1C=C2C(=O)OC[C@]32[C@H](C1)[C@@]1(C[C@H](OC1=O)c1ccoc1)[C@@H](C[C@H]3O)C	InChI=1S/C20H22O7/c1-10-4-16(22)20-9-26-17(23)13(20)5-12(21)6-15(20)19(10)7-14(27-18(19)24)11-2-3-25-8-11/h2-3,5,8,10,12,14-16,21-22H,4,6-7,9H2,1H3/t10-,12-,14+,15-,16-,19-,20+/m1/s1	0.7177
IMPHY004592	Irilone	Oc1ccc(cc1)c1coc2c(c1=O)c(O)c1c(c2)OCO1	InChI=1S/C16H10O6/c17-9-3-1-8(2-4-9)10-6-20-11-5-12-16(22-7-21-12)15(19)13(11)14(10)18/h1-6,17,19H,7H2	0.7175
IMPHY005062	Glyzaglabrin	Oc1ccc2c(c1)occ(c2=O)c1ccc2c(c1O)OCO2	InChI=1S/C16H10O6/c17-8-1-2-10-13(5-8)20-6-11(14(10)18)9-3-4-12-16(15(9)19)22-7-21-12/h1-6,17,19H,7H2	0.7175
IMPHY009543	4-(Rhamnosyloxy)phenylacetonitrile	N#CCc1ccc(cc1)O[C@@H]1O[C@@H](C)[C@@H]([C@H]([C@H]1O)O)O	InChI=1S/C14H17NO5/c1-8-11(16)12(17)13(18)14(19-8)20-10-4-2-9(3-5-10)6-7-15/h2-5,8,11-14,16-18H,6H2,1H3/t8-,11-,12+,13+,14-/m0/s1	0.7171
IMPHY007965	Dihydroteugin	O[C@@H]1CC2C(=O)OC[C@]32[C@H](C1)[C@@]1(C[C@H](OC1=O)c1ccoc1)[C@@H](C[C@H]3O)C	InChI=1S/C20H24O7/c1-10-4-16(22)20-9-26-17(23)13(20)5-12(21)6-15(20)19(10)7-14(27-18(19)24)11-2-3-25-8-11/h2-3,8,10,12-16,21-22H,4-7,9H2,1H3/t10-,12-,13?,14+,15-,16-,19-,20+/m1/s1	0.7169
IMPHY012045	Propentofylline	CCCn1cnc2c1c(=O)n(CCCCC(=O)C)c(=O)n2C	InChI=1S/C15H22N4O3/c1-4-8-18-10-16-13-12(18)14(21)19(15(22)17(13)3)9-6-5-7-11(2)20/h10H,4-9H2,1-3H3	0.7167
IMPHY000793	Swietenocoumarin F	COc1c2ccoc2c(c2c1ccc(=O)o2)CC(C(O)(C)C)O	InChI=1S/C17H18O6/c1-17(2,20)12(18)8-11-15-10(6-7-22-15)14(21-3)9-4-5-13(19)23-16(9)11/h4-7,12,18,20H,8H2,1-3H3	0.7166
IMPHY005128	Oxypeucedanin hydrate	O=c1ccc2c(o1)cc1c(c2OC[C@H](C(O)(C)C)O)cco1	InChI=1S/C16H16O6/c1-16(2,19)13(17)8-21-15-9-3-4-14(18)22-12(9)7-11-10(15)5-6-20-11/h3-7,13,17,19H,8H2,1-2H3/t13-/m1/s1	0.7166
IMPHY011366	Heraclenol	O=c1ccc2c(o1)c(OC[C@H](C(O)(C)C)O)c1c(c2)cco1	InChI=1S/C16H16O6/c1-16(2,19)11(17)8-21-15-13-10(5-6-20-13)7-9-3-4-12(18)22-14(9)15/h3-7,11,17,19H,8H2,1-2H3/t11-/m1/s1	0.7166
IMPHY011878	n-cis-Feruloyltyramine	COc1cc(/C=C\C(=O)NCCc2ccc(cc2)O)ccc1O	InChI=1S/C18H19NO4/c1-23-17-12-14(4-8-16(17)21)5-9-18(22)19-11-10-13-2-6-15(20)7-3-13/h2-9,12,20-21H,10-11H2,1H3,(H,19,22)/b9-5-	0.7159
IMPHY011879	Moupinamide	COc1cc(/C=C/C(=O)NCCc2ccc(cc2)O)ccc1O	InChI=1S/C18H19NO4/c1-23-17-12-14(4-8-16(17)21)5-9-18(22)19-11-10-13-2-6-15(20)7-3-13/h2-9,12,20-21H,10-11H2,1H3,(H,19,22)/b9-5+	0.7159
IMPHY001685	Questin	COc1cc(O)cc2c1C(=O)c1c(C2=O)cc(cc1O)C	InChI=1S/C16H12O5/c1-7-3-9-13(11(18)4-7)16(20)14-10(15(9)19)5-8(17)6-12(14)21-2/h3-6,17-18H,1-2H3	0.7153
IMPHY003223	Obtusifolin	COc1c2c(cc(c1O)C)C(=O)c1c(C2=O)c(O)ccc1	InChI=1S/C16H12O5/c1-7-6-9-12(16(21-2)13(7)18)15(20)11-8(14(9)19)4-3-5-10(11)17/h3-6,17-18H,1-2H3	0.7153
IMPHY006930	Cajaquinone	COc1cc(O)cc2c1C(=O)c1cc(O)c(cc1C2=O)C	InChI=1S/C16H12O5/c1-7-3-9-10(6-12(7)18)16(20)14-11(15(9)19)4-8(17)5-13(14)21-2/h3-6,17-18H,1-2H3	0.7153
IMPHY012117	Physcion	COc1cc(O)c2c(c1)C(=O)c1c(C2=O)c(O)cc(c1)C	InChI=1S/C16H12O5/c1-7-3-9-13(11(17)4-7)16(20)14-10(15(9)19)5-8(21-2)6-12(14)18/h3-6,17-18H,1-2H3	0.7153
IMPHY014056	1,6-Dihydroxy-3,5,7-trimethoxyxanthen-9-one	COc1cc(O)c2c(c1)oc1c(c2=O)cc(c(c1OC)O)OC	InChI=1S/C16H14O7/c1-20-7-4-9(17)12-10(5-7)23-15-8(13(12)18)6-11(21-2)14(19)16(15)22-3/h4-6,17,19H,1-3H3	0.7153
IMPHY014105	1,7-Dihydroxy-3,5,6-trimethoxyxanthen-9-one	COc1cc(O)c2c(c1)oc1c(c2=O)cc(c(c1OC)OC)O	InChI=1S/C16H14O7/c1-20-7-4-9(17)12-11(5-7)23-14-8(13(12)19)6-10(18)15(21-2)16(14)22-3/h4-6,17-18H,1-3H3	0.7153
IMPHY000654	N-(2,3-Dihydroxy-1,10-dimethoxy-9-oxo-5,6,7,9-tetrahydrobenzo[a]heptalen-7-yl)acetamide	COc1c2-c3ccc(c(=O)cc3C(CCc2cc(c1O)O)NC(=O)C)OC	InChI=1S/C20H21NO6/c1-10(22)21-14-6-4-11-8-16(24)19(25)20(27-3)18(11)12-5-7-17(26-2)15(23)9-13(12)14/h5,7-9,14,24-25H,4,6H2,1-3H3,(H,21,22)	0.7151
IMPHY009904	1,2-Didemethylcolchicine	COc1ccc2-c3c(CCC(c2cc1=O)NC(=O)C)cc(c(c3O)O)OC	InChI=1S/C20H21NO6/c1-10(22)21-14-6-4-11-8-17(27-3)19(24)20(25)18(11)12-5-7-16(26-2)15(23)9-13(12)14/h5,7-9,14,24-25H,4,6H2,1-3H3,(H,21,22)	0.7151
IMPHY005336	Citbrasine	COc1c(OC)c(OC)c2c(c1O)c(=O)c1c(n2C)c(O)ccc1	InChI=1S/C17H17NO6/c1-18-11-8(6-5-7-9(11)19)13(20)10-12(18)15(22-2)17(24-4)16(23-3)14(10)21/h5-7,19,21H,1-4H3	0.7147
IMPHY000079	(1S)-1,2,3,4-Tetrahydro-1beta,3alpha,5-trihydroxy-7-methoxy-3-methyl-9,10-anthraquinone	COc1cc(O)c2c(c1)C(=O)C1=C(C2=O)C[C@@](C[C@@H]1O)(C)O	InChI=1S/C16H16O6/c1-16(21)5-9-13(11(18)6-16)14(19)8-3-7(22-2)4-10(17)12(8)15(9)20/h3-4,11,17-18,21H,5-6H2,1-2H3/t11-,16+/m0/s1	0.7143
IMPHY005690	Vitedoin A	O=CC1=Cc2ccc(c(c2[C@@H]([C@H]1CO)c1ccc(c(c1)OC)O)OC)O	InChI=1S/C20H20O6/c1-25-17-8-12(3-5-15(17)23)18-14(10-22)13(9-21)7-11-4-6-16(24)20(26-2)19(11)18/h3-9,14,18,22-24H,10H2,1-2H3/t14-,18+/m0/s1	0.7124
IMPHY010075	6-Hydroxy-4-(4-hydroxy-3-methoxyphenyl)-3-hydroxymethyl-7-methoxy-3,4-dihydro-2-naphthaldehyde	O=CC1=Cc2cc(OC)c(cc2C(C1CO)c1ccc(c(c1)OC)O)O	InChI=1S/C20H20O6/c1-25-18-6-11(3-4-16(18)23)20-14-8-17(24)19(26-2)7-12(14)5-13(9-21)15(20)10-22/h3-9,15,20,22-24H,10H2,1-2H3	0.7124
IMPHY014394	Adenostemmoic acid G	OC[C@@]12O[C@H]3C[C@@H]1C[C@@]1([C@@H]2O)[C@@H]3[C@]2(C)CCC[C@@]([C@H]2CC1)(C)C(=O)O	InChI=1S/C20H30O5/c1-17-5-3-6-18(2,16(23)24)13(17)4-7-19-9-11-8-12(14(17)19)25-20(11,10-21)15(19)22/h11-15,21-22H,3-10H2,1-2H3,(H,23,24)/t11-,12+,13+,14+,15+,17-,18-,19-,20-/m1/s1	0.7106
IMPHY005512	Shinjulactone B	OC[C@]12[C@@H]3OC(=O)C[C@H]1[C@@H](C)C(=O)C(=C2[C@@](C3)(C)[C@H]1OC(=O)C=C1C)O	InChI=1S/C19H22O7/c1-8-4-12(21)26-17(8)18(3)6-11-19(7-20)10(5-13(22)25-11)9(2)14(23)15(24)16(18)19/h4,9-11,17,20,24H,5-7H2,1-3H3/t9-,10+,11-,17+,18+,19-/m1/s1	0.7105
IMPHY005766	Isounonal	O=Cc1c(O)c(C)c(c2c1oc(cc2=O)c1ccccc1)O	InChI=1S/C17H12O5/c1-9-15(20)11(8-18)17-14(16(9)21)12(19)7-13(22-17)10-5-3-2-4-6-10/h2-8,20-21H,1H3	0.7097
IMPHY009521	Adlumidiceine	CN(CCc1cc2OCOc2cc1CC(=O)c1ccc2c(c1C(=O)O)OCO2)C	InChI=1S/C21H21NO7/c1-22(2)6-5-12-8-17-18(28-10-27-17)9-13(12)7-15(23)14-3-4-16-20(29-11-26-16)19(14)21(24)25/h3-4,8-9H,5-7,10-11H2,1-2H3,(H,24,25)	0.7095
IMPHY005997	1,5-Dihydroxy-3,6-dimethoxy-10-methylacridin-9-one	COc1cc(O)c2c(c1)n(C)c1c(c2=O)ccc(c1O)OC	InChI=1S/C16H15NO5/c1-17-10-6-8(21-2)7-11(18)13(10)15(19)9-4-5-12(22-3)16(20)14(9)17/h4-7,18,20H,1-3H3	0.7086
IMPHY006101	Citrusinine I	COc1c(OC)cc(c2c1n(C)c1c(c2=O)cccc1O)O	InChI=1S/C16H15NO5/c1-17-13-8(5-4-6-9(13)18)15(20)12-10(19)7-11(21-2)16(22-3)14(12)17/h4-7,18-19H,1-3H3	0.7086
IMPHY010701	Grandisine II	COc1ccc2c(c1OC)n(C)c1c(c2=O)c(O)cc(c1)O	InChI=1S/C16H15NO5/c1-17-10-6-8(18)7-11(19)13(10)15(20)9-4-5-12(21-2)16(22-3)14(9)17/h4-7,18-19H,1-3H3	0.7086
IMPHY004586	Texasin	COc1ccc(cc1)c1coc2c(c1=O)cc(c(c2)O)O	InChI=1S/C16H12O5/c1-20-10-4-2-9(3-5-10)12-8-21-15-7-14(18)13(17)6-11(15)16(12)19/h2-8,17-18H,1H3	0.7072
IMPHY005483	5,8-Dihydroxy-7-methoxyflavone	COc1cc(O)c2c(c1O)oc(cc2=O)c1ccccc1	InChI=1S/C16H12O5/c1-20-13-8-11(18)14-10(17)7-12(21-16(14)15(13)19)9-5-3-2-4-6-9/h2-8,18-19H,1H3	0.7072
IMPHY008484	Melannin	COc1cc2oc(=O)cc(c2cc1O)c1ccc(cc1)O	InChI=1S/C16H12O5/c1-20-15-8-14-12(6-13(15)18)11(7-16(19)21-14)9-2-4-10(17)5-3-9/h2-8,17-18H,1H3	0.7072
IMPHY008593	Negletein	COc1cc2oc(cc(=O)c2c(c1O)O)c1ccccc1	InChI=1S/C16H12O5/c1-20-13-8-12-14(16(19)15(13)18)10(17)7-11(21-12)9-5-3-2-4-6-9/h2-8,18-19H,1H3	0.7072
IMPHY009116	7,3'-Dihydroxy-4'-methoxy-4-phenylcoumarin	COc1ccc(cc1O)c1cc(=O)oc2c1ccc(c2)O	InChI=1S/C16H12O5/c1-20-14-5-2-9(6-13(14)18)12-8-16(19)21-15-7-10(17)3-4-11(12)15/h2-8,17-18H,1H3	0.7072
IMPHY004690	Corylinal	O=Cc1cc(ccc1O)c1coc2c(c1=O)ccc(c2)O	InChI=1S/C16H10O5/c17-7-10-5-9(1-4-14(10)19)13-8-21-15-6-11(18)2-3-12(15)16(13)20/h1-8,18-19H	0.7054
IMPHY014167	9,10-Anthracenedione, 1,5-dihydroxy-2-methoxy-	COc1ccc2c(c1O)C(=O)c1c(C2=O)c(O)ccc1	InChI=1S/C15H10O5/c1-20-10-6-5-8-12(15(10)19)14(18)7-3-2-4-9(16)11(7)13(8)17/h2-6,16,19H,1H3	0.705
IMPHY009336	picrasin B	COC1=C(C)[C@@H]2CC(=O)O[C@H]3[C@@]2([C@H](C1=O)[C@]1(C)[C@@H](C3)[C@H](C)C[C@@H](C1=O)O)C	InChI=1S/C21H28O6/c1-9-6-13(22)19(25)21(4)11(9)7-14-20(3)12(8-15(23)27-14)10(2)17(26-5)16(24)18(20)21/h9,11-14,18,22H,6-8H2,1-5H3/t9-,11+,12+,13+,14-,18+,20-,21+/m1/s1	0.7046
IMPHY014452	p-Coumaroyl-d-valine	O=C(N[C@@H](C(=O)O)C(C)C)/C=C/c1ccc(cc1)O	InChI=1S/C14H17NO4/c1-9(2)13(14(18)19)15-12(17)8-5-10-3-6-11(16)7-4-10/h3-9,13,16H,1-2H3,(H,15,17)(H,18,19)/b8-5+/t13-/m1/s1	0.7046
IMPHY005965	Pareirubrine	COc1c(OC)c2c3C=CC(=O)C(=O)C(=c3c3=c2c(c1OC)cc[nH]3)OC	InChI=1S/C20H17NO6/c1-24-17-10-7-8-21-15-12(10)13(19(26-3)20(17)27-4)9-5-6-11(22)16(23)18(25-2)14(9)15/h5-8,21H,1-4H3	0.7045
IMPHY006376	Hispidin	Oc1cc(/C=C/c2ccc(c(c2)O)O)oc(=O)c1	InChI=1S/C13H10O5/c14-9-6-10(18-13(17)7-9)3-1-8-2-4-11(15)12(16)5-8/h1-7,14-16H/b3-1+	0.7041
IMPHY000508	Chiratol	COc1cc(O)c2c(c1)oc1c(c2=O)c(OC)ccc1O	InChI=1S/C15H12O6/c1-19-7-5-9(17)12-11(6-7)21-15-8(16)3-4-10(20-2)13(15)14(12)18/h3-6,16-17H,1-2H3	0.7037
IMPHY005453	1,8-Dihydroxy-2,6-dimethoxy-9H-xanthen-9-one	COc1cc(O)c2c(c1)oc1c(c2=O)c(O)c(cc1)OC	InChI=1S/C15H12O6/c1-19-7-5-8(16)12-11(6-7)21-9-3-4-10(20-2)14(17)13(9)15(12)18/h3-6,16-17H,1-2H3	0.7037
IMPHY005459	Swerchirin	COc1cc(O)c2c(c1)oc1c(c2=O)c(O)ccc1OC	InChI=1S/C15H12O6/c1-19-7-5-9(17)12-11(6-7)21-15-10(20-2)4-3-8(16)13(15)14(12)18/h3-6,16-17H,1-2H3	0.7037
IMPHY005822	1,3-Dihydroxy-6,7-dimethoxyxanthone	COc1cc2oc3cc(O)cc(c3c(=O)c2cc1OC)O	InChI=1S/C15H12O6/c1-19-11-5-8-10(6-12(11)20-2)21-13-4-7(16)3-9(17)14(13)15(8)18/h3-6,16-17H,1-2H3	0.7037
IMPHY006104	Xanthen-9-one, 6,8-dihydroxy-1,2-dimethoxy-	COc1c(OC)ccc2c1c(=O)c1c(o2)cc(cc1O)O	InChI=1S/C15H12O6/c1-19-10-4-3-9-13(15(10)20-2)14(18)12-8(17)5-7(16)6-11(12)21-9/h3-6,16-17H,1-2H3	0.7037
IMPHY006671	1,7-Dihydroxy-3,6-dimethoxy-9H-xanthen-9-one	COc1cc(O)c2c(c1)oc1c(c2=O)cc(c(c1)OC)O	InChI=1S/C15H12O6/c1-19-7-3-10(17)14-13(4-7)21-11-6-12(20-2)9(16)5-8(11)15(14)18/h3-6,16-17H,1-2H3	0.7037
IMPHY008076	Gentiacaulein	COc1cc(O)c2c(c1)oc1c(c2=O)c(OC)c(cc1)O	InChI=1S/C15H12O6/c1-19-7-5-9(17)12-11(6-7)21-10-4-3-8(16)15(20-2)13(10)14(12)18/h3-6,16-17H,1-2H3	0.7037
IMPHY012784	1,3-Dihydroxy-4,5-dimethoxyxanthone	COc1cccc2c1oc1c(OC)c(O)cc(c1c2=O)O	InChI=1S/C15H12O6/c1-19-10-5-3-4-7-12(18)11-8(16)6-9(17)14(20-2)15(11)21-13(7)10/h3-6,16-17H,1-2H3	0.7037
IMPHY014315	1,2-Dimethoxy-3,8-dihydroxyxanthone	COc1c(O)cc2c(c1OC)c(=O)c1c(o2)cccc1O	InChI=1S/C15H12O6/c1-19-14-8(17)6-10-12(15(14)20-2)13(18)11-7(16)4-3-5-9(11)21-10/h3-6,16-17H,1-2H3	0.7037
IMPHY008871	Gravacridonediol methyl ether	COCC(C1Oc2c(C1)c1c(c(c2)O)c(=O)c2c(n1C)cccc2)(O)C	InChI=1S/C20H21NO5/c1-20(24,10-25-3)16-8-12-15(26-16)9-14(22)17-18(12)21(2)13-7-5-4-6-11(13)19(17)23/h4-7,9,16,22,24H,8,10H2,1-3H3	0.7035
IMPHY014554	16,17-Dihydro-17beta-hydroxyisomitraphylline	COC(=O)C1[C@H](O)O[C@H]([C@@H]2[C@@H]1C[C@@H]1N(C2)CC[C@]21C(=O)Nc1c2cccc1)C	InChI=1S/C21H26N2O5/c1-11-13-10-23-8-7-21(14-5-3-4-6-15(14)22-20(21)26)16(23)9-12(13)17(18(24)27-2)19(25)28-11/h3-6,11-13,16-17,19,25H,7-10H2,1-2H3,(H,22,26)/t11-,12-,13+,16-,17?,19+,21-/m0/s1	0.7034
IMPHY009917	(+)-Methyl pachybioside	COC1C[C@@H](OC)[C@@H]([C@H](O1)C)O[C@@H]1O[C@H](C)[C@H]([C@H]([C@H]1O)OC)O	InChI=1S/C15H28O8/c1-7-11(16)14(20-5)12(17)15(22-7)23-13-8(2)21-10(19-4)6-9(13)18-3/h7-17H,6H2,1-5H3/t7-,8-,9-,10?,11-,12-,13-,14-,15+/m1/s1	0.7033
IMPHY003007	Dihydrodehydrodiconiferyl alcohol	OCCCc1cc2c(c(c1)OC)O[C@@H]([C@H]2CO)c1ccc(c(c1)OC)O	InChI=1S/C20H24O6/c1-24-17-10-13(5-6-16(17)23)19-15(11-22)14-8-12(4-3-7-21)9-18(25-2)20(14)26-19/h5-6,8-10,15,19,21-23H,3-4,7,11H2,1-2H3/t15-,19+/m0/s1	0.7032
IMPHY005149	Tashironin A	CC1=C(CCC1)C(=O)O[C@@]12OCC3(C2(C)C(=O)CC2([C@H]1O)[C@H](C)CC[C@]32O)C	InChI=1S/C22H30O6/c1-12-6-5-7-14(12)16(24)28-22-17(25)20-10-15(23)19(22,4)18(3,11-27-22)21(20,26)9-8-13(20)2/h13,17,25-26H,5-11H2,1-4H3/t13-,17-,18?,19?,20?,21+,22+/m1/s1	0.7028
IMPHY013356	1,4-Dihydroxy-6,7,8-trimethoxy-2-methylanthraquinone	COc1cc2c(c(c1OC)OC)C(=O)c1c(C2=O)c(O)cc(c1O)C	InChI=1S/C18H16O7/c1-7-5-9(19)12-13(14(7)20)16(22)11-8(15(12)21)6-10(23-2)17(24-3)18(11)25-4/h5-6,19-20H,1-4H3	0.7023
IMPHY008767	4H-1-Benzopyran-4-one, 6,7-dihydroxy-2-(3,4,5-trimethoxyphenyl)-	COc1cc(cc(c1OC)OC)c1cc(=O)c2c(o1)cc(c(c2)O)O	InChI=1S/C18H16O7/c1-22-16-4-9(5-17(23-2)18(16)24-3)14-7-11(19)10-6-12(20)13(21)8-15(10)25-14/h4-8,20-21H,1-3H3	0.7022
IMPHY015946	5,6-Dihydroxy-3,7,4'-trimethoxyflavone	COc1ccc(cc1)c1oc2cc(OC)c(c(c2c(=O)c1OC)O)O	InChI=1S/C18H16O7/c1-22-10-6-4-9(5-7-10)17-18(24-3)16(21)13-11(25-17)8-12(23-2)14(19)15(13)20/h4-8,19-20H,1-3H3	0.7022
IMPHY001108	Calycopterin	COc1c(oc2c(c1=O)c(O)c(c(c2OC)OC)OC)c1ccc(cc1)O	InChI=1S/C19H18O8/c1-23-16-12(21)11-13(22)17(24-2)19(26-4)18(25-3)15(11)27-14(16)9-5-7-10(20)8-6-9/h5-8,20,22H,1-4H3	0.7019
IMPHY001585	Isocaviunin	COc1cc(OC)c(cc1c1coc2c(c1=O)c(O)cc(c2OC)O)OC	InChI=1S/C19H18O8/c1-23-13-7-15(25-3)14(24-2)5-9(13)10-8-27-19-16(17(10)22)11(20)6-12(21)18(19)26-4/h5-8,20-21H,1-4H3	0.7019
IMPHY001796	5,7-Dihydroxy-3,3',4',5'-tetramethoxyflavone	COc1c(OC)cc(cc1OC)c1oc2cc(O)cc(c2c(=O)c1OC)O	InChI=1S/C19H18O8/c1-23-13-5-9(6-14(24-2)18(13)25-3)17-19(26-4)16(22)15-11(21)7-10(20)8-12(15)27-17/h5-8,20-21H,1-4H3	0.7019
IMPHY004768	Tabularin	COc1cc(OC)c(cc1c1cc(=O)c2c(o1)cc(c(c2O)OC)O)OC	InChI=1S/C19H18O8/c1-23-12-8-15(25-3)14(24-2)5-9(12)13-6-10(20)17-16(27-13)7-11(21)19(26-4)18(17)22/h5-8,21-22H,1-4H3	0.7019
IMPHY004808	3,5-Dihydroxy-7,3',4',5'-tetramethoxyflavone	COc1cc(O)c2c(c1)oc(c(c2=O)O)c1cc(OC)c(c(c1)OC)OC	InChI=1S/C19H18O8/c1-23-10-7-11(20)15-12(8-10)27-18(17(22)16(15)21)9-5-13(24-2)19(26-4)14(6-9)25-3/h5-8,20,22H,1-4H3	0.7019
IMPHY004960	Casticin	COc1cc2oc(c3ccc(c(c3)O)OC)c(c(=O)c2c(c1OC)O)OC	InChI=1S/C19H18O8/c1-23-11-6-5-9(7-10(11)20)17-19(26-4)16(22)14-12(27-17)8-13(24-2)18(25-3)15(14)21/h5-8,20-21H,1-4H3	0.7019
IMPHY005380	Hymenoxin	COc1cc(ccc1OC)c1cc(=O)c2c(o1)c(OC)c(c(c2O)OC)O	InChI=1S/C19H18O8/c1-23-11-6-5-9(7-13(11)24-2)12-8-10(20)14-15(21)18(25-3)16(22)19(26-4)17(14)27-12/h5-8,21-22H,1-4H3	0.7019
IMPHY005477	Chrysosplenetin	COc1cc2oc(c3ccc(c(c3)OC)O)c(c(=O)c2c(c1OC)O)OC	InChI=1S/C19H18O8/c1-23-11-7-9(5-6-10(11)20)17-19(26-4)16(22)14-12(27-17)8-13(24-2)18(25-3)15(14)21/h5-8,20-21H,1-4H3	0.7019
IMPHY006084	Araneosol	COc1ccc(cc1)c1oc2c(OC)c(O)c(c(c2c(=O)c1OC)O)OC	InChI=1S/C19H18O8/c1-23-10-7-5-9(6-8-10)15-18(25-3)13(21)11-12(20)17(24-2)14(22)19(26-4)16(11)27-15/h5-8,20,22H,1-4H3	0.7019
IMPHY006512	Ternatin	COc1cc(ccc1O)c1oc2c(OC)c(OC)cc(c2c(=O)c1OC)O	InChI=1S/C19H18O8/c1-23-12-7-9(5-6-10(12)20)16-19(26-4)15(22)14-11(21)8-13(24-2)17(25-3)18(14)27-16/h5-8,20-21H,1-4H3	0.7019
IMPHY007750	Caviunin	COc1cc(OC)c(cc1c1coc2c(c1=O)c(O)c(c(c2)O)OC)OC	InChI=1S/C19H18O8/c1-23-12-7-14(25-3)13(24-2)5-9(12)10-8-27-15-6-11(20)19(26-4)18(22)16(15)17(10)21/h5-8,20,22H,1-4H3	0.7019
IMPHY008461	Junipegenin C	COc1cc(cc(c1OC)OC)c1coc2c(c1=O)c(O)c(c(c2)O)OC	InChI=1S/C19H18O8/c1-23-13-5-9(6-14(24-2)19(13)26-4)10-8-27-12-7-11(20)18(25-3)17(22)15(12)16(10)21/h5-8,20,22H,1-4H3	0.7019
IMPHY009523	Skullcapflavone II	COc1cccc(c1c1cc(=O)c2c(o1)c(OC)c(c(c2O)OC)OC)O	InChI=1S/C19H18O8/c1-23-11-7-5-6-9(20)13(11)12-8-10(21)14-15(22)17(24-2)19(26-4)18(25-3)16(14)27-12/h5-8,20,22H,1-4H3	0.7019
IMPHY010073	5,7-Dihydroxy-3,6,3',4'-tetramethoxyflavone	COc1cc(ccc1OC)c1oc2cc(O)c(c(c2c(=O)c1OC)O)OC	InChI=1S/C19H18O8/c1-23-11-6-5-9(7-12(11)24-2)17-19(26-4)16(22)14-13(27-17)8-10(20)18(25-3)15(14)21/h5-8,20-21H,1-4H3	0.7019
IMPHY010756	Quercetagetin-6,7-3',4'-tetramethyl Ether	COc1ccc(cc1OC)c1oc2cc(OC)c(c(c2c(=O)c1O)O)OC	InChI=1S/C19H18O8/c1-23-10-6-5-9(7-11(10)24-2)18-17(22)15(20)14-12(27-18)8-13(25-3)19(26-4)16(14)21/h5-8,21-22H,1-4H3	0.7019
IMPHY013452	Myricetin 3,7,3',5'-tetramethyl ether	COc1cc(O)c2c(c1)oc(c(c2=O)OC)c1cc(OC)c(c(c1)OC)O	InChI=1S/C19H18O8/c1-23-10-7-11(20)15-12(8-10)27-18(19(26-4)17(15)22)9-5-13(24-2)16(21)14(6-9)25-3/h5-8,20-21H,1-4H3	0.7019
IMPHY013660	Dihydroxytetramethoxyflavone	COc1c(O)c2oc(c3ccccc3O)c(c(=O)c2c(c1OC)OC)OC	InChI=1S/C19H18O8/c1-23-16-11-12(21)17(24-2)14(9-7-5-6-8-10(9)20)27-15(11)13(22)18(25-3)19(16)26-4/h5-8,20,22H,1-4H3	0.7019
IMPHY000762	Trachelogenin	COc1cc(ccc1OC)C[C@H]1COC(=O)[C@]1(O)Cc1ccc(c(c1)OC)O	InChI=1S/C21H24O7/c1-25-17-7-5-13(9-19(17)27-3)8-15-12-28-20(23)21(15,24)11-14-4-6-16(22)18(10-14)26-2/h4-7,9-10,15,22,24H,8,11-12H2,1-3H3/t15-,21-/m0/s1	0.7017
IMPHY001224	Methyl 2,6-dihydroxy-4-quinolinecarboxylate	COC(=O)c1cc(=O)[nH]c2c1cc(O)cc2	InChI=1S/C11H9NO4/c1-16-11(15)8-5-10(14)12-9-3-2-6(13)4-7(8)9/h2-5,13H,1H3,(H,12,14)	0.7016
IMPHY012471	Khellactone	O=c1ccc2c(o1)c1c(cc2)OC(C(C1O)O)(C)C	InChI=1S/C14H14O5/c1-14(2)13(17)11(16)10-8(19-14)5-3-7-4-6-9(15)18-12(7)10/h3-6,11,13,16-17H,1-2H3	0.7006
IMPHY015093	(-)-trans-Khellactone	O=c1ccc2c(o1)c1c(cc2)OC([C@@H]([C@H]1O)O)(C)C	InChI=1S/C14H14O5/c1-14(2)13(17)11(16)10-8(19-14)5-3-7-4-6-9(15)18-12(7)10/h3-6,11,13,16-17H,1-2H3/t11-,13+/m0/s1	0.7006
IMPHY014544	alpha-Digiprogenin	O[C@H]1CC[C@]2(C(=CC[C@@H]3[C@@H]2C(=O)C[C@]2([C@]3(O)C(=O)C[C@H]2C(=O)C)C)C1)C	InChI=1S/C21H28O5/c1-11(22)15-9-17(25)21(26)14-5-4-12-8-13(23)6-7-19(12,2)18(14)16(24)10-20(15,21)3/h4,13-15,18,23,26H,5-10H2,1-3H3/t13-,14+,15-,18+,19-,20+,21+/m0/s1	0.6979
IMPHY014680	10-Hydroxy-16-epi-epi-affinine	OCC1[C@@H]2Cc3c(C(=O)CC1C(=CC)CN2C)[nH]c1c3cc(O)cc1	InChI=1S/C20H24N2O3/c1-3-11-9-22(2)18-7-15-14-6-12(24)4-5-17(14)21-20(15)19(25)8-13(11)16(18)10-23/h3-6,13,16,18,21,23-24H,7-10H2,1-2H3/t13?,16?,18-/m0/s1	0.6973
IMPHY003000	Meliternatin	COc1c2OCOc2cc2c1c(=O)c(c(o2)c1ccc2c(c1)OCO2)OC	InChI=1S/C19H14O8/c1-21-18-14-12(6-13-17(18)26-8-25-13)27-16(19(22-2)15(14)20)9-3-4-10-11(5-9)24-7-23-10/h3-6H,7-8H2,1-2H3	0.6957
IMPHY003492	Dihydrozeatin	OC[C@H](CCNc1ncnc2c1[nH]cn2)C	InChI=1S/C10H15N5O/c1-7(4-16)2-3-11-9-8-10(13-5-12-8)15-6-14-9/h5-7,16H,2-4H2,1H3,(H2,11,12,13,14,15)/t7-/m0/s1	0.6943
IMPHY008136	Cassialactone	COc1cc2cc3CC(C)(O)COC(=O)c3c(c2c(c1)O)O	InChI=1S/C16H16O6/c1-16(20)6-9-3-8-4-10(21-2)5-11(17)12(8)14(18)13(9)15(19)22-7-16/h3-5,17-18,20H,6-7H2,1-2H3	0.6943
IMPHY007425	Butin	Oc1ccc2c(c1)O[C@@H](CC2=O)c1ccc(c(c1)O)O	InChI=1S/C15H12O5/c16-9-2-3-10-12(18)7-14(20-15(10)6-9)8-1-4-11(17)13(19)5-8/h1-6,14,16-17,19H,7H2/t14-/m0/s1	0.6942
IMPHY007483	Dihydrobaicalein	O=C1CC(Oc2c1c(O)c(c(c2)O)O)c1ccccc1	InChI=1S/C15H12O5/c16-9-6-11(8-4-2-1-3-5-8)20-12-7-10(17)14(18)15(19)13(9)12/h1-5,7,11,17-19H,6H2	0.6942
IMPHY008339	Javanicin I	COC1=CC[C@H]2[C@@](C1=O)(C)[C@H]1C(=O)C(=C(C3=CC(=O)O[C@H](C2)[C@]13C)C)OC	InChI=1S/C21H24O6/c1-10-12-9-15(22)27-14-8-11-6-7-13(25-4)19(24)20(11,2)18(21(12,14)3)16(23)17(10)26-5/h7,9,11,14,18H,6,8H2,1-5H3/t11-,14-,18-,20+,21-/m1/s1	0.6932
IMPHY003289	Kinetin	c1coc(c1)CNc1ncnc2c1[nH]cn2	InChI=1S/C10H9N5O/c1-2-7(16-3-1)4-11-9-8-10(13-5-12-8)15-6-14-9/h1-3,5-6H,4H2,(H2,11,12,13,14,15)	0.6926
IMPHY015917	6-Benzyl-2-amino-1H-purine	Nc1nc(Cc2ccccc2)c2c(n1)nc[nH]2	InChI=1S/C12H11N5/c13-12-16-9(6-8-4-2-1-3-5-8)10-11(17-12)15-7-14-10/h1-5,7H,6H2,(H3,13,14,15,16,17)	0.6926
IMPHY008210	1-[Hydroxy(4-hydroxyphenyl)methyl]-6-methoxyisoquinolin-7-ol	COc1cc2ccnc(c2cc1O)[C@H](c1ccc(cc1)O)O	InChI=1S/C17H15NO4/c1-22-15-8-11-6-7-18-16(13(11)9-14(15)20)17(21)10-2-4-12(19)5-3-10/h2-9,17,19-21H,1H3/t17-/m0/s1	0.6921
IMPHY013494	Citrinin	C[C@H]1OC=C2C(=C(C)C(=C(C2=O)C(=O)O)O)[C@@H]1C	InChI=1S/C13H14O5/c1-5-7(3)18-4-8-9(5)6(2)11(14)10(12(8)15)13(16)17/h4-5,7,14H,1-3H3,(H,16,17)/t5-,7-/m1/s1	0.6921
IMPHY000179	Trifolione D	OCC1(CO)CC(=O)C[C@@]2([C@@H]1C[C@H](O)C1=C[C@](CC[C@@H]21)(C)C=C)C	InChI=1S/C20H30O4/c1-4-18(2)6-5-15-14(10-18)16(24)7-17-19(15,3)8-13(23)9-20(17,11-21)12-22/h4,10,15-17,21-22,24H,1,5-9,11-12H2,2-3H3/t15-,16+,17+,18-,19+/m1/s1	0.6918
IMPHY008670	Methyl 3,5-dihydroxy-4-methoxybenzoate	COC(=O)c1cc(O)c(c(c1)O)OC	InChI=1S/C9H10O5/c1-13-8-6(10)3-5(4-7(8)11)9(12)14-2/h3-4,10-11H,1-2H3	0.69
IMPHY009244	Samadera indica B619376K035	OC1C2OC3OCC4(C1C1(C)C(=O)C=C(C1=CC4=O)C)C(C2)C3=O	InChI=1S/C18H18O6/c1-7-3-11(19)17(2)8(7)5-12(20)18-6-23-16-13(21)9(18)4-10(24-16)14(22)15(17)18/h3,5,9-10,14-16,22H,4,6H2,1-2H3	0.6887
IMPHY000927	(1S,2R,3S,6R,9S,10R,14R,17S,18R,19S)-12-ethyl-9,19-dihydroxy-17-methoxy-14-methyl-5-oxa-12-azahexacyclo[8.7.2.12,6.01,11.03,9.014,18]icosan-4-one	CO[C@H]1CC[C@@]2([C@@H]3[C@]41C(N(C2)CC)[C@H]([C@H]3O)[C@@]1([C@@H]2[C@H]4C[C@@H](CC1)OC2=O)O)C	InChI=1S/C22H33NO5/c1-4-23-10-20(2)7-6-13(27-3)22-12-9-11-5-8-21(26,14(12)19(25)28-11)15(18(22)23)16(24)17(20)22/h11-18,24,26H,4-10H2,1-3H3/t11-,12-,13+,14-,15+,16-,17-,18?,20+,21-,22+/m1/s1	0.6886
IMPHY000360	Byakangelicin	COc1c2ccoc2c(c2c1ccc(=O)o2)OC[C@H](C(O)(C)C)O	InChI=1S/C17H18O7/c1-17(2,20)11(18)8-23-16-14-10(6-7-22-14)13(21-3)9-4-5-12(19)24-15(9)16/h4-7,11,18,20H,8H2,1-3H3/t11-/m1/s1	0.6885
IMPHY013271	Heraclesol	COc1c(OC[C@H](C(O)(C)C)O)c2occc2c2c1ccc(=O)o2	InChI=1S/C17H18O7/c1-17(2,20)11(18)8-23-16-14(21-3)9-4-5-12(19)24-13(9)10-6-7-22-15(10)16/h4-7,11,18,20H,8H2,1-3H3/t11-/m1/s1	0.6885
IMPHY008235	Glyfoline	COc1c(OC)c(O)c2c(c1OC)n(C)c1c(c2=O)ccc(c1OC)O	InChI=1S/C18H19NO7/c1-19-11-8(6-7-9(20)15(11)23-2)13(21)10-12(19)16(24-3)18(26-5)17(25-4)14(10)22/h6-7,20,22H,1-5H3	0.6869
IMPHY007530	Ageratone	CC(=O)OCC(=C)c1oc2c(c1)cc(c(c2)O)C(=O)C	InChI=1S/C15H14O5/c1-8(7-19-10(3)17)14-5-11-4-12(9(2)16)13(18)6-15(11)20-14/h4-6,18H,1,7H2,2-3H3	0.6848
IMPHY017580	Botrydiol	OC[C@H]1[C@H](C)C[C@@H]([C@@H]2[C@@]1(O)[C@@](C)(CO)CC2(C)C)OC(=O)C	InChI=1S/C17H30O5/c1-10-6-13(22-11(2)20)14-15(3,4)8-16(5,9-19)17(14,21)12(10)7-18/h10,12-14,18-19,21H,6-9H2,1-5H3/t10-,12+,13+,14+,16-,17-/m1/s1	0.6844
IMPHY008922	Cadamine	OCC1c2cncc(c2CC2N1CCc1c2[nH]c2c1cccc2)C(=O)OC	InChI=1S/C21H21N3O3/c1-27-21(26)16-10-22-9-15-14(16)8-18-20-13(6-7-24(18)19(15)11-25)12-4-2-3-5-17(12)23-20/h2-5,9-10,18-19,23,25H,6-8,11H2,1H3	0.6843
IMPHY009508	(-)-Glycinol	Oc1ccc2c(c1)OC[C@@]1([C@H]2Oc2c1ccc(c2)O)O	InChI=1S/C15H12O5/c16-8-1-3-10-12(5-8)19-7-15(18)11-4-2-9(17)6-13(11)20-14(10)15/h1-6,14,16-18H,7H2/t14-,15+/m0/s1	0.6813
IMPHY012729	Capillarisin	COc1c(O)cc2c(c1O)c(=O)cc(o2)Oc1ccc(cc1)O	InChI=1S/C16H12O7/c1-21-16-11(19)6-12-14(15(16)20)10(18)7-13(23-12)22-9-4-2-8(17)3-5-9/h2-7,17,19-20H,1H3	0.6812
IMPHY000487	Sissoidenone	COc1ccccc1/C(=C/C(=O)C)/C1=CC(=O)C(=CC1=O)O	InChI=1S/C17H14O5/c1-10(18)7-12(11-5-3-4-6-17(11)22-2)13-8-15(20)16(21)9-14(13)19/h3-9,21H,1-2H3/b12-7-	0.6805
IMPHY004058	Abruquinone B	COC1=C(OC)C(=O)C=C(C1=O)[C@H]1COc2c(C1)cc(c(c2OC)OC)OC	InChI=1S/C20H22O8/c1-23-14-7-10-6-11(9-28-16(10)20(27-5)18(14)25-3)12-8-13(21)17(24-2)19(26-4)15(12)22/h7-8,11H,6,9H2,1-5H3/t11-/m1/s1	0.6801
IMPHY013261	Agatharesinol	OC[C@H]([C@H](c1ccc(cc1)O)/C=C/c1ccc(cc1)O)O	InChI=1S/C17H18O4/c18-11-17(21)16(13-4-8-15(20)9-5-13)10-3-12-1-6-14(19)7-2-12/h1-10,16-21H,11H2/b10-3+/t16-,17+/m0/s1	0.6793
IMPHY013169	Junosmarin	CC(CC(=O)OC1C(O)c2c(OC1(C)C)ccc1c2oc(=O)cc1)C	InChI=1S/C19H22O6/c1-10(2)9-14(21)24-18-16(22)15-12(25-19(18,3)4)7-5-11-6-8-13(20)23-17(11)15/h5-8,10,16,18,22H,9H2,1-4H3	0.6792
IMPHY014329	p-Coumaroyl-d-alanine	O=C(N[C@@H](C(=O)O)C)/C=C/c1ccc(cc1)O	InChI=1S/C12H13NO4/c1-8(12(16)17)13-11(15)7-4-9-2-5-10(14)6-3-9/h2-8,14H,1H3,(H,13,15)(H,16,17)/b7-4+/t8-/m1/s1	0.6792
IMPHY008328	Javanicin P	CO[C@@H]1[C@@H](O)[C@H]2[C@]3(C)[C@H](CC=C(C3=O)OC)C[C@@H]3[C@]2([C@@]([C@H]1C)(O)CC(=O)O3)C	InChI=1S/C21H30O7/c1-10-16(27-5)15(23)17-19(2)11(6-7-12(26-4)18(19)24)8-13-20(17,3)21(10,25)9-14(22)28-13/h7,10-11,13,15-17,23,25H,6,8-9H2,1-5H3/t10-,11+,13+,15+,16-,17-,19-,20+,21+/m0/s1	0.6789
IMPHY008340	Javanicin H	COC1=CC[C@H]2[C@@](C1=O)(C)[C@H]1[C@H](O)[C@@H](OC)[C@@]([C@H]3[C@@]1([C@@H](C2)OC(=O)C3)C)(C)O	InChI=1S/C21H30O7/c1-19-10(6-7-11(26-4)17(19)24)8-13-20(2)12(9-14(22)28-13)21(3,25)18(27-5)15(23)16(19)20/h7,10,12-13,15-16,18,23,25H,6,8-9H2,1-5H3/t10-,12-,13-,15+,16-,18-,19+,20-,21+/m1/s1	0.6789
IMPHY006669	2,12-Dimethoxypicrasa-2,12-diene-1,11,16-trione	COC1=C[C@@H](C)[C@H]2[C@@](C1=O)(C)[C@H]1C(=O)C(=C([C@H]3[C@@]1([C@@H](C2)OC(=O)C3)C)C)OC	InChI=1S/C22H28O6/c1-10-7-14(26-5)20(25)22(4)12(10)8-15-21(3)13(9-16(23)28-15)11(2)18(27-6)17(24)19(21)22/h7,10,12-13,15,19H,8-9H2,1-6H3/t10-,12+,13+,15-,19+,21-,22+/m1/s1	0.6771
IMPHY011467	Propterol-b	Oc1ccc(cc1)CC(Cc1ccc(cc1O)O)O	InChI=1S/C15H16O4/c16-12-4-1-10(2-5-12)7-14(18)8-11-3-6-13(17)9-15(11)19/h1-6,9,14,16-19H,7-8H2	0.677
IMPHY001090	Prudomestin	COc1ccc(cc1)c1oc2c(OC)c(O)cc(c2c(=O)c1O)O	InChI=1S/C17H14O7/c1-22-9-5-3-8(4-6-9)15-14(21)13(20)12-10(18)7-11(19)16(23-2)17(12)24-15/h3-7,18-19,21H,1-2H3	0.6769
IMPHY002545	5,7,4'-Trihydroxy-3,8-dimethoxyflavone	COc1c(oc2c(c1=O)c(O)cc(c2OC)O)c1ccc(cc1)O	InChI=1S/C17H14O7/c1-22-15-11(20)7-10(19)12-13(21)17(23-2)14(24-16(12)15)8-3-5-9(18)6-4-8/h3-7,18-20H,1-2H3	0.6769
IMPHY003193	Demethoxysudachitin	COc1c(O)c(OC)c2c(c1O)c(=O)cc(o2)c1ccc(cc1)O	InChI=1S/C17H14O7/c1-22-16-13(20)12-10(19)7-11(8-3-5-9(18)6-4-8)24-15(12)17(23-2)14(16)21/h3-7,18,20-21H,1-2H3	0.6769
IMPHY004329	Rhamnazin	COc1cc(O)c2c(c1)oc(c(c2=O)O)c1ccc(c(c1)OC)O	InChI=1S/C17H14O7/c1-22-9-6-11(19)14-13(7-9)24-17(16(21)15(14)20)8-3-4-10(18)12(5-8)23-2/h3-7,18-19,21H,1-2H3	0.6769
IMPHY004338	Iristectorigenin A	COc1cc(ccc1O)c1coc2c(c1=O)c(O)c(c(c2)O)OC	InChI=1S/C17H14O7/c1-22-12-5-8(3-4-10(12)18)9-7-24-13-6-11(19)17(23-2)16(21)14(13)15(9)20/h3-7,18-19,21H,1-2H3	0.6769
IMPHY004415	Ombuin	COc1cc(O)c2c(c1)oc(c(c2=O)O)c1ccc(c(c1)O)OC	InChI=1S/C17H14O7/c1-22-9-6-11(19)14-13(7-9)24-17(16(21)15(14)20)8-3-4-12(23-2)10(18)5-8/h3-7,18-19,21H,1-2H3	0.6769
IMPHY004492	Iristectorigenin A	COc1ccc(cc1O)c1coc2c(c1=O)c(O)c(c(c2)O)OC	InChI=1S/C17H14O7/c1-22-12-4-3-8(5-10(12)18)9-7-24-13-6-11(19)17(23-2)16(21)14(13)15(9)20/h3-7,18-19,21H,1-2H3	0.6769
IMPHY004990	Quercetin 3,3'-dimethyl ether	COc1cc(ccc1O)c1oc2cc(O)cc(c2c(=O)c1OC)O	InChI=1S/C17H14O7/c1-22-12-5-8(3-4-10(12)19)16-17(23-2)15(21)14-11(20)6-9(18)7-13(14)24-16/h3-7,18-20H,1-2H3	0.6769
IMPHY005323	4',5,7-Trihydroxy-3,6-dimethoxyflavone	COc1c(O)cc2c(c1O)c(=O)c(c(o2)c1ccc(cc1)O)OC	InChI=1S/C17H14O7/c1-22-16-10(19)7-11-12(13(16)20)14(21)17(23-2)15(24-11)8-3-5-9(18)6-4-8/h3-7,18-20H,1-2H3	0.6769
IMPHY005601	Tricin	COc1cc(cc(c1O)OC)c1cc(=O)c2c(o1)cc(cc2O)O	InChI=1S/C17H14O7/c1-22-14-3-8(4-15(23-2)17(14)21)12-7-11(20)16-10(19)5-9(18)6-13(16)24-12/h3-7,18-19,21H,1-2H3	0.6769
IMPHY005709	Eupalitin	COc1cc2oc(c3ccc(cc3)O)c(c(=O)c2c(c1OC)O)O	InChI=1S/C17H14O7/c1-22-11-7-10-12(14(20)17(11)23-2)13(19)15(21)16(24-10)8-3-5-9(18)6-4-8/h3-7,18,20-21H,1-2H3	0.6769
IMPHY005855	Jaceosidin	COc1cc(ccc1O)c1cc(=O)c2c(o1)cc(c(c2O)OC)O	InChI=1S/C17H14O7/c1-22-13-5-8(3-4-9(13)18)12-6-10(19)15-14(24-12)7-11(20)17(23-2)16(15)21/h3-7,18,20-21H,1-2H3	0.6769
IMPHY006103	Dillenetin	COc1ccc(cc1OC)c1oc2cc(O)cc(c2c(=O)c1O)O	InChI=1S/C17H14O7/c1-22-11-4-3-8(5-12(11)23-2)17-16(21)15(20)14-10(19)6-9(18)7-13(14)24-17/h3-7,18-19,21H,1-2H3	0.6769
IMPHY006425	Desmethoxycentaureidin	COc1ccc(cc1O)c1cc(=O)c2c(o1)cc(c(c2O)OC)O	InChI=1S/C17H14O7/c1-22-12-4-3-8(5-9(12)18)13-6-10(19)15-14(24-13)7-11(20)17(23-2)16(15)21/h3-7,18,20-21H,1-2H3	0.6769
IMPHY006513	Betuletol	COc1ccc(cc1)c1oc2cc(O)c(c(c2c(=O)c1O)O)OC	InChI=1S/C17H14O7/c1-22-9-5-3-8(4-6-9)16-15(21)13(19)12-11(24-16)7-10(18)17(23-2)14(12)20/h3-7,18,20-21H,1-2H3	0.6769
IMPHY010874	Tamaridone	COc1ccc(c(c1)O)c1cc(=O)c2c(o1)cc(c(c2O)OC)O	InChI=1S/C17H14O7/c1-22-8-3-4-9(10(18)5-8)13-6-11(19)15-14(24-13)7-12(20)17(23-2)16(15)21/h3-7,18,20-21H,1-2H3	0.6769
IMPHY007557	11beta,13-Dihydrolactucin	OCC1=CC(=O)C2=C(C)C[C@@H]([C@@H]3[C@@H]([C@@H]12)OC(=O)[C@H]3C)O	InChI=1S/C15H18O5/c1-6-3-9(17)12-7(2)15(19)20-14(12)13-8(5-16)4-10(18)11(6)13/h4,7,9,12-14,16-17H,3,5H2,1-2H3/t7-,9-,12+,13-,14-/m0/s1	0.6767
IMPHY002134	Vaginidin	CC(CC(=O)O[C@@H]1c2c(O[C@@H]1C(O)(C)C)ccc1c2oc(=O)cc1)C	InChI=1S/C19H22O6/c1-10(2)9-14(21)25-17-15-12(23-18(17)19(3,4)22)7-5-11-6-8-13(20)24-16(11)15/h5-8,10,17-18,22H,9H2,1-4H3/t17-,18+/m1/s1	0.6765
IMPHY001628	Pyrrolo(2,1-b)quinazolin-9(1H)-one, 2,3-dihydro-3,7-dihydroxy-, (3S)-	Oc1ccc2c(c1)c(=O)n1c(n2)[C@H](CC1)O	InChI=1S/C11H10N2O3/c14-6-1-2-8-7(5-6)11(16)13-4-3-9(15)10(13)12-8/h1-2,5,9,14-15H,3-4H2/t9-/m0/s1	0.6763
IMPHY014560	Adenostemmoic acid F	OC(=O)[C@]1(C)CCC[C@@]2([C@@H]1CC[C@]13[C@@]2(O)[C@@H]2C[C@H](C1)[C@@]([C@H]3O)(O2)C)C	InChI=1S/C20H30O5/c1-16(15(22)23)6-4-7-17(2)12(16)5-8-19-10-11-9-13(20(17,19)24)25-18(11,3)14(19)21/h11-14,21,24H,4-10H2,1-3H3,(H,22,23)/t11-,12-,13+,14-,16-,17-,18+,19+,20-/m1/s1	0.6756
IMPHY007433	Germichrysone	O[C@H]1CC(=O)c2c(C1)cc1c(c2O)c(O)cc(c1)C	InChI=1S/C15H14O4/c1-7-2-8-4-9-5-10(16)6-12(18)14(9)15(19)13(8)11(17)3-7/h2-4,10,16-17,19H,5-6H2,1H3/t10-/m1/s1	0.6755
IMPHY000128	Nigakilactone A	COC1=C[C@@H](C)[C@H]2[C@@](C1=O)(C)[C@H]1[C@H](O)[C@@H](O)[C@@H]([C@H]3[C@@]1([C@@H](C2)OC(=O)C3)C)C	InChI=1S/C21H30O6/c1-9-6-13(26-5)19(25)21(4)11(9)7-14-20(3)12(8-15(22)27-14)10(2)16(23)17(24)18(20)21/h6,9-12,14,16-18,23-24H,7-8H2,1-5H3/t9-,10-,11+,12+,14-,16+,17-,18+,20-,21+/m1/s1	0.6747
IMPHY013205	N-trans-feruloyl-4'-O-methyldopamine	COc1ccc(cc1O)CCNC(=O)/C=C/c1ccc(c(c1)OC)O	InChI=1S/C19H21NO5/c1-24-17-7-4-14(11-16(17)22)9-10-20-19(23)8-5-13-3-6-15(21)18(12-13)25-2/h3-8,11-12,21-22H,9-10H2,1-2H3,(H,20,23)/b8-5+	0.6724
IMPHY001647	Gliricidin	COc1c(O)cc(cc1O)c1coc2c(c1=O)ccc(c2)O	InChI=1S/C16H12O6/c1-21-16-12(18)4-8(5-13(16)19)11-7-22-14-6-9(17)2-3-10(14)15(11)20/h2-7,17-19H,1H3	0.6723
IMPHY004387	Isokaempferide	COc1c(oc2c(c1=O)c(O)cc(c2)O)c1ccc(cc1)O	InChI=1S/C16H12O6/c1-21-16-14(20)13-11(19)6-10(18)7-12(13)22-15(16)8-2-4-9(17)5-3-8/h2-7,17-19H,1H3	0.6723
IMPHY004433	Chrysoeriol	COc1cc(ccc1O)c1cc(=O)c2c(o1)cc(cc2O)O	InChI=1S/C16H12O6/c1-21-14-4-8(2-3-10(14)18)13-7-12(20)16-11(19)5-9(17)6-15(16)22-13/h2-7,17-19H,1H3	0.6723
IMPHY004434	psi-Tectorigenin	COc1c(O)cc(c2c1occ(c2=O)c1ccc(cc1)O)O	InChI=1S/C16H12O6/c1-21-15-12(19)6-11(18)13-14(20)10(7-22-16(13)15)8-2-4-9(17)5-3-8/h2-7,17-19H,1H3	0.6723
IMPHY004479	Rhamnocitrin	COc1cc(O)c2c(c1)oc(c(c2=O)O)c1ccc(cc1)O	InChI=1S/C16H12O6/c1-21-10-6-11(18)13-12(7-10)22-16(15(20)14(13)19)8-2-4-9(17)5-3-8/h2-7,17-18,20H,1H3	0.6723
IMPHY004490	3'-O-Methylorobol	COc1cc(ccc1O)c1coc2c(c1=O)c(O)cc(c2)O	InChI=1S/C16H12O6/c1-21-13-4-8(2-3-11(13)18)10-7-22-14-6-9(17)5-12(19)15(14)16(10)20/h2-7,17-19H,1H3	0.6723
IMPHY004538	Cajanin	COc1cc(O)c2c(c1)occ(c2=O)c1ccc(cc1O)O	InChI=1S/C16H12O6/c1-21-9-5-13(19)15-14(6-9)22-7-11(16(15)20)10-3-2-8(17)4-12(10)18/h2-7,17-19H,1H3	0.6723
IMPHY004557	Tectorigenin	COc1c(O)cc2c(c1O)c(=O)c(co2)c1ccc(cc1)O	InChI=1S/C16H12O6/c1-21-16-11(18)6-12-13(15(16)20)14(19)10(7-22-12)8-2-4-9(17)5-3-8/h2-7,17-18,20H,1H3	0.6723
IMPHY004610	Pratensein	COc1ccc(cc1O)c1coc2c(c1=O)c(O)cc(c2)O	InChI=1S/C16H12O6/c1-21-13-3-2-8(4-11(13)18)10-7-22-14-6-9(17)5-12(19)15(14)16(10)20/h2-7,17-19H,1H3	0.6723
IMPHY004966	4'-Hydroxywogonin	COc1c(O)cc(c2c1oc(cc2=O)c1ccc(cc1)O)O	InChI=1S/C16H12O6/c1-21-15-12(20)6-10(18)14-11(19)7-13(22-16(14)15)8-2-4-9(17)5-3-8/h2-7,17-18,20H,1H3	0.6723
IMPHY005431	Diosmetin	COc1ccc(cc1O)c1cc(=O)c2c(o1)cc(cc2O)O	InChI=1S/C16H12O6/c1-21-13-3-2-8(4-10(13)18)14-7-12(20)16-11(19)5-9(17)6-15(16)22-14/h2-7,17-19H,1H3	0.6723
IMPHY005442	Hispidulin	COc1c(O)cc2c(c1O)c(=O)cc(o2)c1ccc(cc1)O	InChI=1S/C16H12O6/c1-21-16-11(19)7-13-14(15(16)20)10(18)6-12(22-13)8-2-4-9(17)5-3-8/h2-7,17,19-20H,1H3	0.6723
IMPHY005462	Kaempferide	COc1ccc(cc1)c1oc2cc(O)cc(c2c(=O)c1O)O	InChI=1S/C16H12O6/c1-21-10-4-2-8(3-5-10)16-15(20)14(19)13-11(18)6-9(17)7-12(13)22-16/h2-7,17-18,20H,1H3	0.6723
IMPHY007793	Datin	COc1cc(O)c2c(c1)oc(c(c2=O)O)c1ccccc1O	InChI=1S/C16H12O6/c1-21-8-6-11(18)13-12(7-8)22-16(15(20)14(13)19)9-4-2-3-5-10(9)17/h2-7,17-18,20H,1H3	0.6723
IMPHY008079	Geraldol	COc1cc(ccc1O)c1oc2cc(O)ccc2c(=O)c1O	InChI=1S/C16H12O6/c1-21-13-6-8(2-5-11(13)18)16-15(20)14(19)10-4-3-9(17)7-12(10)22-16/h2-7,17-18,20H,1H3	0.6723
IMPHY009168	Scutevulin	COc1c(O)cc(c2c1oc(cc2=O)c1ccccc1O)O	InChI=1S/C16H12O6/c1-21-15-12(20)6-10(18)14-11(19)7-13(22-16(14)15)8-4-2-3-5-9(8)17/h2-7,17-18,20H,1H3	0.6723
IMPHY009341	Artocarpetin	COc1cc(O)c2c(c1)oc(cc2=O)c1ccc(cc1O)O	InChI=1S/C16H12O6/c1-21-9-5-12(19)16-13(20)7-14(22-15(16)6-9)10-3-2-8(17)4-11(10)18/h2-7,17-19H,1H3	0.6723
IMPHY012801	Kaempferol 5-methyl ether	COc1cc(O)cc2c1c(=O)c(c(o2)c1ccc(cc1)O)O	InChI=1S/C16H12O6/c1-21-11-6-10(18)7-12-13(11)14(19)15(20)16(22-12)8-2-4-9(17)5-3-8/h2-7,17-18,20H,1H3	0.6723
IMPHY016905	3,3',5-Trihydroxy-7-methoxyflavone	COc1cc(O)c2c(c1)oc(c(c2=O)O)c1cccc(c1)O	InChI=1S/C16H12O6/c1-21-10-6-11(18)13-12(7-10)22-16(15(20)14(13)19)8-3-2-4-9(17)5-8/h2-7,17-18,20H,1H3	0.6723
IMPHY007705	(1R,4Z,7R,8R,12S,18R)-8-hydroxy-5,7,8-trimethyl-2,10-dioxa-15-azatricyclo[10.5.1.015,18]octadec-4-ene-3,9-dione	O=C1/C=C(/C)\C[C@@H](C)[C@@](C)(O)C(=O)OC[C@@H]2[C@@H]3[C@H](O1)CCN3CC2	InChI=1S/C18H27NO5/c1-11-8-12(2)18(3,22)17(21)23-10-13-4-6-19-7-5-14(16(13)19)24-15(20)9-11/h9,12-14,16,22H,4-8,10H2,1-3H3/b11-9-/t12-,13-,14-,16-,18-/m1/s1	0.6711
IMPHY009007	Pododacric acid	OCC(c1cc2CC[C@@H]3[C@](c2cc1O)(C)CCC[C@]3(C)C(=O)O)CO	InChI=1S/C20H28O5/c1-19-6-3-7-20(2,18(24)25)17(19)5-4-12-8-14(13(10-21)11-22)16(23)9-15(12)19/h8-9,13,17,21-23H,3-7,10-11H2,1-2H3,(H,24,25)/t17-,19-,20+/m1/s1	0.6703
IMPHY004711	5-Deoxykievitone hydrate	Oc1ccc(c(c1)O)C1COc2c(C1=O)ccc(c2CCC(O)(C)C)O	InChI=1S/C20H22O6/c1-20(2,25)8-7-13-16(22)6-5-14-18(24)15(10-26-19(13)14)12-4-3-11(21)9-17(12)23/h3-6,9,15,21-23,25H,7-8,10H2,1-2H3	0.6694
IMPHY005067	6-Demethoxycapillarisin	Oc1ccc(cc1)Oc1cc(=O)c2c(o1)cc(cc2O)O	InChI=1S/C15H10O6/c16-8-1-3-10(4-2-8)20-14-7-12(19)15-11(18)5-9(17)6-13(15)21-14/h1-7,16-18H	0.6694
IMPHY014250	1,4-Dihydroxy-5-methoxy-2-methylanthracene-9,10-dione	COc1cccc2c1C(=O)c1c(C2=O)c(O)c(cc1O)C	InChI=1S/C16H12O5/c1-7-6-9(17)12-13(14(7)18)15(19)8-4-3-5-10(21-2)11(8)16(12)20/h3-6,17-18H,1-2H3	0.6691
IMPHY009635	Justiciresinol	OC[C@H]1[C@H](CO[C@@H]1c1ccc(c(c1)OC)O)Cc1cc(OC)c(c(c1)OC)O	InChI=1S/C21H26O7/c1-25-17-9-13(4-5-16(17)23)21-15(10-22)14(11-28-21)6-12-7-18(26-2)20(24)19(8-12)27-3/h4-5,7-9,14-15,21-24H,6,10-11H2,1-3H3/t14-,15-,21+/m0/s1	0.6686
IMPHY005211	1-(4-Methoxy-9H-pyrido[3,4-b]indol-1-yl)ethane-1,2-diol	OCC(c1ncc(c2c1[nH]c1c2cccc1)OC)O	InChI=1S/C14H14N2O3/c1-19-11-6-15-13(10(18)7-17)14-12(11)8-4-2-3-5-9(8)16-14/h2-6,10,16-18H,7H2,1H3	0.6685
IMPHY004876	2-Methyl-1-(2,4,6-trihydroxyphenyl)butan-1-one	CCC(C(=O)c1c(O)cc(cc1O)O)C	InChI=1S/C11H14O4/c1-3-6(2)11(15)10-8(13)4-7(12)5-9(10)14/h4-6,12-14H,3H2,1-2H3	0.6669
IMPHY001387	Epicubebol glycoside	CC([C@@H]1CC[C@H](C23[C@H]1[C@H]2[C@@](C)(CC3)O[C@@H]1O[C@H](C)[C@@H]([C@@H]([C@H]1O)O)O)C)C	InChI=1S/C21H36O5/c1-10(2)13-7-6-11(3)21-9-8-20(5,18(21)14(13)21)26-19-17(24)16(23)15(22)12(4)25-19/h10-19,22-24H,6-9H2,1-5H3/t11-,12-,13+,14-,15+,16+,17-,18+,19+,20-,21?/m1/s1	0.6665
IMPHY008774	Prosogerin B	COc1cc(C(=O)/C=C/c2ccc3c(c2)OCO3)c(cc1O)O	InChI=1S/C17H14O6/c1-21-16-7-11(13(19)8-14(16)20)12(18)4-2-10-3-5-15-17(6-10)23-9-22-15/h2-8,19-20H,9H2,1H3/b4-2+	0.6665
IMPHY014823	Arvoside A	CC([C@@H]1CC[C@H]([C@]23[C@H]1[C@H]2[C@@](C)(CC3)O[C@@H]1O[C@H](C)[C@@H]([C@@H]([C@H]1O)O)O)C)C	InChI=1S/C21H36O5/c1-10(2)13-7-6-11(3)21-9-8-20(5,18(21)14(13)21)26-19-17(24)16(23)15(22)12(4)25-19/h10-19,22-24H,6-9H2,1-5H3/t11-,12-,13+,14-,15+,16+,17-,18+,19+,20-,21-/m1/s1	0.6665
IMPHY006589	Vladinol D	OC[C@@H]1[C@H](OC[C@@H]1C(=O)c1ccc(c(c1)OC)O)c1ccc(c(c1)OC)O	InChI=1S/C20H22O7/c1-25-17-7-11(3-5-15(17)22)19(24)14-10-27-20(13(14)9-21)12-4-6-16(23)18(8-12)26-2/h3-8,13-14,20-23H,9-10H2,1-2H3/t13-,14-,20+/m0/s1	0.6663
IMPHY013030	Hydroxymatairesinol	COc1cc(ccc1O)C[C@H]1C(=O)OC[C@@H]1[C@@H](c1ccc(c(c1)OC)O)O	InChI=1S/C20H22O7/c1-25-17-8-11(3-5-15(17)21)7-13-14(10-27-20(13)24)19(23)12-4-6-16(22)18(9-12)26-2/h3-6,8-9,13-14,19,21-23H,7,10H2,1-2H3/t13-,14+,19-/m1/s1	0.6657
IMPHY004937	Toralactone	COc1cc2cc3cc(C)oc(=O)c3c(c2c(c1)O)O	InChI=1S/C15H12O5/c1-7-3-8-4-9-5-10(19-2)6-11(16)12(9)14(17)13(8)15(18)20-7/h3-6,16-17H,1-2H3	0.6656
IMPHY006031	Rubrofusarin	COc1cc2cc3oc(C)cc(=O)c3c(c2c(c1)O)O	InChI=1S/C15H12O5/c1-7-3-10(16)14-12(20-7)5-8-4-9(19-2)6-11(17)13(8)15(14)18/h3-6,17-18H,1-2H3	0.6656
IMPHY016626	2-(2,2-Dimethylhydrazino)-4-(5-nitro-2-furyl)thiazole	CN(Nc1scc(n1)c1ccc(o1)[N+](=O)[O-])C	InChI=1S/C9H10N4O3S/c1-12(2)11-9-10-6(5-17-9)7-3-4-8(16-7)13(14)15/h3-5H,1-2H3,(H,10,11)	0.6647
IMPHY014422	18-Beta-hydroxy-3-epi-alpha-yohimbine	COC(=O)[C@H]1[C@H]2C[C@H]3N(C[C@H]2C[C@H]([C@@H]1O)O)CCc1c3[nH]c2c1cccc2	InChI=1S/C21H26N2O4/c1-27-21(26)18-14-9-16-19-13(12-4-2-3-5-15(12)22-19)6-7-23(16)10-11(14)8-17(24)20(18)25/h2-5,11,14,16-18,20,22,24-25H,6-10H2,1H3/t11-,14+,16-,17-,18+,20+/m1/s1	0.6644
IMPHY014738	18-Hydroxyepialloyohimbine	COC(=O)[C@H]1[C@H]2C[C@H]3N(C[C@H]2CC([C@@H]1O)O)CCc1c3[nH]c2c1cccc2	InChI=1S/C21H26N2O4/c1-27-21(26)18-14-9-16-19-13(12-4-2-3-5-15(12)22-19)6-7-23(16)10-11(14)8-17(24)20(18)25/h2-5,11,14,16-18,20,22,24-25H,6-10H2,1H3/t11-,14+,16-,17?,18+,20+/m1/s1	0.6644
IMPHY013584	Dihydromicromelin B	COc1cc2oc(=O)ccc2cc1[C@H]1O[C@H]([C@]2([C@@H]1O2)C)O	InChI=1S/C15H14O6/c1-15-13(21-15)12(20-14(15)17)8-5-7-3-4-11(16)19-9(7)6-10(8)18-2/h3-6,12-14,17H,1-2H3/t12-,13-,14-,15-/m1/s1	0.6639
IMPHY001904	Serotobenine	COc1cc(ccc1O)[C@H]1Oc2c3[C@@H]1C(=O)NCCc1c3c(cc2)[nH]c1	InChI=1S/C20H18N2O4/c1-25-15-8-10(2-4-13(15)23)19-18-17-14(26-19)5-3-12-16(17)11(9-22-12)6-7-21-20(18)24/h2-5,8-9,18-19,22-23H,6-7H2,1H3,(H,21,24)/t18-,19+/m0/s1	0.6636
IMPHY001712	Maesopsin	Oc1ccc(cc1)CC1(O)Oc2c(C1=O)c(O)cc(c2)O	InChI=1S/C15H12O6/c16-9-3-1-8(2-4-9)7-15(20)14(19)13-11(18)5-10(17)6-12(13)21-15/h1-6,16-18,20H,7H2	0.6634
IMPHY010492	Teucroxide	OC[C@@]12OC[C@@]32[C@H](O)C[C@H]([C@@]2(C3C[C@@H](C1)O)CC(OC2=O)c1ccoc1)C	InChI=1S/C20H26O7/c1-11-4-16(23)20-10-26-18(20,9-21)6-13(22)5-15(20)19(11)7-14(27-17(19)24)12-2-3-25-8-12/h2-3,8,11,13-16,21-23H,4-7,9-10H2,1H3/t11-,13+,14?,15?,16-,18+,19-,20+/m1/s1	0.663
IMPHY014270	1,2-Dihydro-1,3,8-trihydroxy-2-methylanthraquinone	O=C1C=C2C(=C(O)c3c(C2=O)cccc3O)C(C1C)O	InChI=1S/C15H12O5/c1-6-10(17)5-8-12(13(6)18)15(20)11-7(14(8)19)3-2-4-9(11)16/h2-6,13,16,18,20H,1H3	0.6626
IMPHY009235	Sepinol	COc1c(O)cc(cc1O)[C@H]1Oc2cc(O)ccc2C(=O)[C@@H]1O	InChI=1S/C16H14O7/c1-22-16-10(18)4-7(5-11(16)19)15-14(21)13(20)9-3-2-8(17)6-12(9)23-15/h2-6,14-15,17-19,21H,1H3/t14-,15+/m0/s1	0.6625
IMPHY013498	Dihydroisorhamnetin	COc1cc(ccc1O)C1Oc2cc(O)cc(c2C(=O)C1O)O	InChI=1S/C16H14O7/c1-22-11-4-7(2-3-9(11)18)16-15(21)14(20)13-10(19)5-8(17)6-12(13)23-16/h2-6,15-19,21H,1H3	0.6625
IMPHY003665	Nortrachelogenin	COc1cc(ccc1O)C[C@H]1COC(=O)[C@]1(O)Cc1ccc(c(c1)OC)O	InChI=1S/C20H22O7/c1-25-17-8-12(3-5-15(17)21)7-14-11-27-19(23)20(14,24)10-13-4-6-16(22)18(9-13)26-2/h3-6,8-9,14,21-22,24H,7,10-11H2,1-2H3/t14-,20-/m0/s1	0.6623
IMPHY004002	Wikstromol	COc1cc(ccc1O)C[C@@H]1COC(=O)[C@@]1(O)Cc1ccc(c(c1)OC)O	InChI=1S/C20H22O7/c1-25-17-8-12(3-5-15(17)21)7-14-11-27-19(23)20(14,24)10-13-4-6-16(22)18(9-13)26-2/h3-6,8-9,14,21-22,24H,7,10-11H2,1-2H3/t14-,20-/m1/s1	0.6623
IMPHY006759	Isoethuliacoumarin A	C=C[C@@]1(C)C[C@](O)(Oc2c1c(=O)oc1c2c(C)ccc1)[C@H](C(=C)C)O	InChI=1S/C20H22O5/c1-6-19(5)10-20(23,17(21)11(2)3)25-16-14-12(4)8-7-9-13(14)24-18(22)15(16)19/h6-9,17,21,23H,1-2,10H2,3-5H3/t17-,19-,20-/m0/s1	0.6621
IMPHY006852	Nepetaefolinol	O[C@@H]1C[C@@H](C)[C@@]2([C@]34[C@@H]1[C@@](C)(CCC3)C(=O)OC4)CCC1(O2)CCOC1=O	InChI=1S/C20H28O6/c1-12-10-13(21)14-17(2)4-3-5-18(14,11-25-15(17)22)20(12)7-6-19(26-20)8-9-24-16(19)23/h12-14,21H,3-11H2,1-2H3/t12-,13-,14+,17-,18-,19?,20-/m1/s1	0.662
IMPHY001182	Galanganol B	OC[C@@H]([C@@H](c1ccc(cc1)O)O)C/C=C\c1ccc(cc1)O	InChI=1S/C18H20O4/c19-12-15(18(22)14-6-10-17(21)11-7-14)3-1-2-13-4-8-16(20)9-5-13/h1-2,4-11,15,18-22H,3,12H2/b2-1-/t15-,18+/m0/s1	0.6611
IMPHY003187	Fallacinol	OCc1cc(O)c2c(c1)C(=O)c1c(C2=O)c(O)cc(c1)OC	InChI=1S/C16H12O6/c1-22-8-4-10-14(12(19)5-8)16(21)13-9(15(10)20)2-7(6-17)3-11(13)18/h2-5,17-19H,6H2,1H3	0.6602
IMPHY008405	3,5-Dihydroxy-2-(hydroxymethyl)-1-methoxyanthracene-9,10-dione	COc1c2C(=O)c3cccc(c3C(=O)c2cc(c1CO)O)O	InChI=1S/C16H12O6/c1-22-16-9(6-17)11(19)5-8-13(16)14(20)7-3-2-4-10(18)12(7)15(8)21/h2-5,17-19H,6H2,1H3	0.6602
IMPHY008787	Questinol	OCc1cc(O)c2c(c1)C(=O)c1c(C2=O)c(OC)cc(c1)O	InChI=1S/C16H12O6/c1-22-12-5-8(18)4-10-14(12)16(21)13-9(15(10)20)2-7(6-17)3-11(13)19/h2-5,17-19H,6H2,1H3	0.6602
IMPHY009458	Caesalpin J	COC1C2(O)COC3=CC(=O)C=CC13c1c(C2)cc(c(c1)O)O	InChI=1S/C17H16O6/c1-22-15-16(21)7-9-4-12(19)13(20)6-11(9)17(15)3-2-10(18)5-14(17)23-8-16/h2-6,15,19-21H,7-8H2,1H3	0.6598
IMPHY009971	5-Hydroxy-4,5,6-trimethyl-2,8-dioxa-13-azatricyclo[8.5.1.013,16]hexadecane-3,7-dione	O=C1OC2CCN3C2C(CC3)COC(=O)C(C(C1C)(C)O)C	InChI=1S/C16H25NO5/c1-9-14(18)21-8-11-4-6-17-7-5-12(13(11)17)22-15(19)10(2)16(9,3)20/h9-13,20H,4-8H2,1-3H3	0.6593
IMPHY014944	Isocrocandine	O=C1O[C@@H]2CCN3[C@@H]2[C@@H](CC3)COC(=O)[C@H]([C@]([C@H]1C)(C)O)C	InChI=1S/C16H25NO5/c1-9-14(18)21-8-11-4-6-17-7-5-12(13(11)17)22-15(19)10(2)16(9,3)20/h9-13,20H,4-8H2,1-3H3/t9-,10+,11+,12-,13-,16+/m1/s1	0.6593
IMPHY003896	cis-Zeatin	OC/C(=C\CNc1ncnc2c1[nH]cn2)/C	InChI=1S/C10H13N5O/c1-7(4-16)2-3-11-9-8-10(13-5-12-8)15-6-14-9/h2,5-6,16H,3-4H2,1H3,(H2,11,12,13,14,15)/b7-2-	0.6589
IMPHY003906	trans-Zeatin	OC/C(=C/CNc1ncnc2c1[nH]cn2)/C	InChI=1S/C10H13N5O/c1-7(4-16)2-3-11-9-8-10(13-5-12-8)15-6-14-9/h2,5-6,16H,3-4H2,1H3,(H2,11,12,13,14,15)/b7-2+	0.6589
IMPHY011335	Cleomiscosin A	OC[C@H]1Oc2c(O[C@@H]1c1ccc(c(c1)OC)O)c(OC)cc1c2oc(=O)cc1	InChI=1S/C20H18O8/c1-24-13-7-10(3-5-12(13)22)17-15(9-21)26-20-18-11(4-6-16(23)27-18)8-14(25-2)19(20)28-17/h3-8,15,17,21-22H,9H2,1-2H3/t15-,17-/m1/s1	0.6584
IMPHY011405	(2R,3R)-2-(4-hydroxy-3-methoxyphenyl)-3-(hydroxymethyl)-5-methoxy-2,3-dihydropyrano[3,2-h][1,4]benzodioxin-9-one	OC[C@H]1Oc2c(OC)cc3c(c2O[C@@H]1c1ccc(c(c1)OC)O)oc(=O)cc3	InChI=1S/C20H18O8/c1-24-13-7-10(3-5-12(13)22)17-15(9-21)26-19-14(25-2)8-11-4-6-16(23)27-18(11)20(19)28-17/h3-8,15,17,21-22H,9H2,1-2H3/t15-,17-/m1/s1	0.6584
IMPHY012928	Intricatinol	COc1ccc(cc1)/C=C/1\COc2c(C1=O)ccc(c2O)O	InChI=1S/C17H14O5/c1-21-12-4-2-10(3-5-12)8-11-9-22-17-13(15(11)19)6-7-14(18)16(17)20/h2-8,18,20H,9H2,1H3/b11-8+	0.6584
IMPHY013590	(2S,3S)-3-(4-Hydroxy-3,5-dimethoxyphenyl)-2-(hydroxymethyl)-2,3-dihydropyrano[3,2-g][1,4]benzodioxin-7-one	OC[C@@H]1Oc2cc3ccc(=O)oc3cc2O[C@H]1c1cc(OC)c(c(c1)OC)O	InChI=1S/C20H18O8/c1-24-15-6-11(7-16(25-2)19(15)23)20-17(9-21)26-13-5-10-3-4-18(22)27-12(10)8-14(13)28-20/h3-8,17,20-21,23H,9H2,1-2H3/t17-,20-/m0/s1	0.6584
IMPHY001550	Aurantio-obtusin	COc1c2c(cc(c1O)C)C(=O)c1c(C2=O)c(O)c(c(c1)O)OC	InChI=1S/C17H14O7/c1-6-4-7-11(17(24-3)12(6)19)14(21)10-8(13(7)20)5-9(18)16(23-2)15(10)22/h4-5,18-19,22H,1-3H3	0.6574
IMPHY010131	1,3,5-Trihydroxy-6,7-dimethoxy-2-methylanthraquinone	COc1c(OC)cc2c(c1O)C(=O)c1c(C2=O)c(O)c(c(c1)O)C	InChI=1S/C17H14O7/c1-6-9(18)4-7-11(13(6)19)15(21)8-5-10(23-2)17(24-3)16(22)12(8)14(7)20/h4-5,18-19,22H,1-3H3	0.6574
IMPHY008187	(2R,3R,4S,5R,6R)-2-(3,8-dimethylnaphthalen-2-yl)oxy-6-(hydroxymethyl)oxane-3,4,5-triol	OC[C@H]1O[C@H](Oc2cc3c(C)cccc3cc2C)[C@@H]([C@H]([C@H]1O)O)O	InChI=1S/C18H22O6/c1-9-4-3-5-11-6-10(2)13(7-12(9)11)23-18-17(22)16(21)15(20)14(8-19)24-18/h3-7,14-22H,8H2,1-2H3/t14-,15+,16+,17-,18+/m1/s1	0.6572
IMPHY011508	Minumicrolin	COc1ccc2c(c1[C@H]([C@H](C(=C)C)O)O)oc(=O)cc2	InChI=1S/C15H16O5/c1-8(2)13(17)14(18)12-10(19-3)6-4-9-5-7-11(16)20-15(9)12/h4-7,13-14,17-18H,1H2,2-3H3/t13-,14+/m0/s1	0.6569
IMPHY008201	Pebrellin	COc1cc(ccc1OC)c1cc(=O)c2c(o1)c(OC)c(c(c2O)O)OC	InChI=1S/C19H18O8/c1-23-11-6-5-9(7-13(11)24-2)12-8-10(20)14-15(21)16(22)18(25-3)19(26-4)17(14)27-12/h5-8,21-22H,1-4H3	0.6566
IMPHY000744	Crotophorbolone	OCC1=C[C@H]2[C@H](C(=C)C)C(=O)C[C@H]([C@@]2(C2[C@@](C1)(O)C(=O)C(=C2)C)O)C	InChI=1S/C20H26O5/c1-10(2)17-14-7-13(9-21)8-19(24)16(5-11(3)18(19)23)20(14,25)12(4)6-15(17)22/h5,7,12,14,16-17,21,24-25H,1,6,8-9H2,2-4H3/t12-,14+,16?,17+,19-,20-/m1/s1	0.6559
IMPHY001728	Nordamnacanthal	O=Cc1c(O)cc2c(c1O)C(=O)c1c(C2=O)cccc1	InChI=1S/C15H8O5/c16-6-10-11(17)5-9-12(15(10)20)14(19)8-4-2-1-3-7(8)13(9)18/h1-6,17,20H	0.6551
IMPHY005324	Mesuaxanthone A	COc1cc(O)c2c(c1)oc1c(c2=O)cccc1O	InChI=1S/C14H10O5/c1-18-7-5-10(16)12-11(6-7)19-14-8(13(12)17)3-2-4-9(14)15/h2-6,15-16H,1H3	0.6548
IMPHY005873	Buchanaxanthone	COc1c(O)ccc2c1oc1cccc(c1c2=O)O	InChI=1S/C14H10O5/c1-18-14-9(16)6-5-7-12(17)11-8(15)3-2-4-10(11)19-13(7)14/h2-6,15-16H,1H3	0.6548
IMPHY006019	1,5-Dihydroxy-2-methoxyxanthone	COc1ccc2c(c1O)c(=O)c1c(o2)c(O)ccc1	InChI=1S/C14H10O5/c1-18-10-6-5-9-11(13(10)17)12(16)7-3-2-4-8(15)14(7)19-9/h2-6,15,17H,1H3	0.6548
IMPHY010567	Gentisin	COc1cc(O)c2c(c1)oc1c(c2=O)cc(cc1)O	InChI=1S/C14H10O5/c1-18-8-5-10(16)13-12(6-8)19-11-3-2-7(15)4-9(11)14(13)17/h2-6,15-16H,1H3	0.6548
IMPHY014469	2,7-Dihydroxy-3-methoxy-9H-xanthen-9-one	COc1cc2oc3ccc(cc3c(=O)c2cc1O)O	InChI=1S/C14H10O5/c1-18-13-6-12-9(5-10(13)16)14(17)8-4-7(15)2-3-11(8)19-12/h2-6,15-16H,1H3	0.6548
IMPHY004870	Lupinisoflavone C	Oc1cc(O)c2c(c1)occ(c2=O)c1ccc2c(c1)CC(O2)C(O)(C)C	InChI=1S/C20H18O6/c1-20(2,24)17-6-11-5-10(3-4-15(11)26-17)13-9-25-16-8-12(21)7-14(22)18(16)19(13)23/h3-5,7-9,17,21-22,24H,6H2,1-2H3	0.6542
IMPHY008068	Erythrinin C	Oc1ccc(cc1)c1coc2c(c1=O)c(O)c1c(c2)OC(C1)C(O)(C)C	InChI=1S/C20H18O6/c1-20(2,24)16-7-12-14(26-16)8-15-17(18(12)22)19(23)13(9-25-15)10-3-5-11(21)6-4-10/h3-6,8-9,16,21-22,24H,7H2,1-2H3	0.6542
IMPHY013703	8-Angeloylegelolide	C/C=C(/C(=O)OC1CC(C)(O)c2c(C3C1C(C)C(=O)O3)c(oc2)C)\C	InChI=1S/C19H24O6/c1-6-9(2)17(20)24-13-7-19(5,22)12-8-23-11(4)15(12)16-14(13)10(3)18(21)25-16/h6,8,10,13-14,16,22H,7H2,1-5H3/b9-6+	0.6532
IMPHY005508	Trichodesmic acid	CC([C@H]1C(=O)O[C@@]([C@]1(C)O)(C)C(=O)O)C	InChI=1S/C10H16O5/c1-5(2)6-7(11)15-10(4,8(12)13)9(6,3)14/h5-6,14H,1-4H3,(H,12,13)/t6-,9+,10-/m0/s1	0.653
IMPHY006895	Pilosanone B	OC/C=C(/CC[C@@]1(C)[C@H](C)CC(=O)[C@@H]2[C@@H]1CCC=C(C2)CO)\CO	InChI=1S/C20H32O4/c1-14-10-19(24)17-11-16(13-23)4-3-5-18(17)20(14,2)8-6-15(12-22)7-9-21/h4,7,14,17-18,21-23H,3,5-6,8-13H2,1-2H3/b15-7-/t14-,17+,18+,20+/m1/s1	0.6517
IMPHY001465	Isolariciresinol	OC[C@@H]1Cc2cc(OC)c(cc2[C@@H]([C@H]1CO)c1ccc(c(c1)OC)O)O	InChI=1S/C20H24O6/c1-25-18-6-11(3-4-16(18)23)20-14-8-17(24)19(26-2)7-12(14)5-13(9-21)15(20)10-22/h3-4,6-8,13,15,20-24H,5,9-10H2,1-2H3/t13-,15-,20-/m0/s1	0.6511
IMPHY000363	1H-Indole-3-acetic acid, 2,3-dihydro-3-hydroxy-2-oxo-	OC(=O)CC1(O)C(=O)Nc2c1cccc2	InChI=1S/C10H9NO4/c12-8(13)5-10(15)6-3-1-2-4-7(6)11-9(10)14/h1-4,15H,5H2,(H,11,14)(H,12,13)	0.6506
IMPHY006680	trans-Caffeate	OC(=O)/C=C/c1ccc(c(c1)O)[O-]	InChI=1S/C9H8O4/c10-7-3-1-6(5-8(7)11)2-4-9(12)13/h1-5,10-11H,(H,12,13)/p-1/b4-2+	0.6499
IMPHY003319	Acerosin	COc1ccc(cc1O)c1cc(=O)c2c(o1)c(OC)c(c(c2O)OC)O	InChI=1S/C18H16O8/c1-23-11-5-4-8(6-9(11)19)12-7-10(20)13-14(21)17(24-2)15(22)18(25-3)16(13)26-12/h4-7,19,21-22H,1-3H3	0.6496
IMPHY004925	Centaureidin	COc1ccc(cc1O)c1oc2cc(O)c(c(c2c(=O)c1OC)O)OC	InChI=1S/C18H16O8/c1-23-11-5-4-8(6-9(11)19)16-18(25-3)15(22)13-12(26-16)7-10(20)17(24-2)14(13)21/h4-7,19-21H,1-3H3	0.6496
IMPHY006360	Jaceidin	COc1cc(ccc1O)c1oc2cc(O)c(c(c2c(=O)c1OC)O)OC	InChI=1S/C18H16O8/c1-23-11-6-8(4-5-9(11)19)16-18(25-3)15(22)13-12(26-16)7-10(20)17(24-2)14(13)21/h4-7,19-21H,1-3H3	0.6496
IMPHY006447	Irigenin	COc1cc(cc(c1OC)O)c1coc2c(c1=O)c(O)c(c(c2)O)OC	InChI=1S/C18H16O8/c1-23-13-5-8(4-10(19)17(13)24-2)9-7-26-12-6-11(20)18(25-3)16(22)14(12)15(9)21/h4-7,19-20,22H,1-3H3	0.6496
IMPHY009417	Sudachitin	COc1cc(ccc1O)c1cc(=O)c2c(o1)c(OC)c(c(c2O)OC)O	InChI=1S/C18H16O8/c1-23-12-6-8(4-5-9(12)19)11-7-10(20)13-14(21)17(24-2)15(22)18(25-3)16(13)26-11/h4-7,19,21-22H,1-3H3	0.6496
IMPHY011127	Tamadone	COc1c(OC)c(OC)c2c(c1O)c(=O)cc(o2)c1ccc(cc1O)O	InChI=1S/C18H16O8/c1-23-16-14(22)13-11(21)7-12(9-5-4-8(19)6-10(9)20)26-15(13)17(24-2)18(16)25-3/h4-7,19-20,22H,1-3H3	0.6496
IMPHY013036	(1R,4R,5R,7R,9R,10S,13R,15S)-7,15-dihydroxy-9-methyl-14-methylidenetetracyclo[11.2.1.01,10.04,9]hexadecane-5-carboxylic acid	O[C@@H]1C[C@@H](C(=O)O)[C@@H]2[C@](C1)(C)[C@@H]1CC[C@@H]3C[C@@]1(CC2)[C@@H](O)C3=C	InChI=1S/C19H28O4/c1-10-11-3-4-15-18(2)9-12(20)7-13(17(22)23)14(18)5-6-19(15,8-11)16(10)21/h11-16,20-21H,1,3-9H2,2H3,(H,22,23)/t11-,12-,13-,14-,15+,16+,18-,19-/m1/s1	0.649
IMPHY002742	Shinjulactone F	OC[C@]12[C@@H]3OC(=O)C[C@H]1[C@@H](C)C(=O)C1=C2[C@@]2([C@H](C3)C(=CC(=O)[C@@]2(O1)O)C)C	InChI=1S/C20H22O7/c1-8-4-12(22)20(25)18(3)10(8)5-13-19(7-21)11(6-14(23)26-13)9(2)15(24)16(27-20)17(18)19/h4,9-11,13,21,25H,5-7H2,1-3H3/t9-,10-,11+,13-,18+,19-,20+/m1/s1	0.6483
IMPHY002401	Holarricine	OC[C@]12CC(=O)[C@H]3[C@H]([C@@H]1CC(=O)[C@@H]2[C@@H](N)C)CC=C1[C@]3(C)CC[C@@H](C1)N	InChI=1S/C21H32N2O3/c1-11(22)18-16(25)8-15-14-4-3-12-7-13(23)5-6-20(12,2)19(14)17(26)9-21(15,18)10-24/h3,11,13-15,18-19,24H,4-10,22-23H2,1-2H3/t11-,13-,14-,15-,18-,19+,20-,21+/m0/s1	0.6482
IMPHY000920	Plaunol B	OC[C@]12[C@@H]3OC(=O)C1=CCC[C@@H]2[C@]1(C(=C)C3)C[C@H](OC1=O)c1cocc1	InChI=1S/C20H20O6/c1-11-7-16-20(10-21)13(17(22)26-16)3-2-4-15(20)19(11)8-14(25-18(19)23)12-5-6-24-9-12/h3,5-6,9,14-16,21H,1-2,4,7-8,10H2/t14-,15+,16+,19+,20-/m0/s1	0.6471
IMPHY009883	(Z)-4-Methoxy-3,3',5,5'-tetrahydroxystilbene	COc1c(O)cc(cc1O)/C=C\c1cc(O)cc(c1)O	InChI=1S/C15H14O5/c1-20-15-13(18)6-10(7-14(15)19)3-2-9-4-11(16)8-12(17)5-9/h2-8,16-19H,1H3/b3-2-	0.646
IMPHY003059	Carpoxidine	COc1c(OC)ccc2c1C[N+]1([O-])CCc3c(C1C2O)cc1c(c3)OCO1	InChI=1S/C20H21NO6/c1-24-15-4-3-12-14(20(15)25-2)9-21(23)6-5-11-7-16-17(27-10-26-16)8-13(11)18(21)19(12)22/h3-4,7-8,18-19,22H,5-6,9-10H2,1-2H3	0.6457
IMPHY003445	6-Hydroxykynurenic acid	Oc1ccc2c(c1)c(=O)cc([nH]2)C(=O)O	InChI=1S/C10H7NO4/c12-5-1-2-7-6(3-5)9(13)4-8(11-7)10(14)15/h1-4,12H,(H,11,13)(H,14,15)	0.6455
IMPHY014279	2,8-Dihydroxy-4-quinolinecarboxylic acid	OC(=O)c1cc(=O)[nH]c2c1cccc2O	InChI=1S/C10H7NO4/c12-7-3-1-2-5-6(10(14)15)4-8(13)11-9(5)7/h1-4,12H,(H,11,13)(H,14,15)	0.6455
IMPHY010348	4-O-methylsappanol	CO[C@H]1c2ccc(cc2OC[C@]1(O)Cc1ccc(c(c1)O)O)O	InChI=1S/C17H18O6/c1-22-16-12-4-3-11(18)7-15(12)23-9-17(16,21)8-10-2-5-13(19)14(20)6-10/h2-7,16,18-21H,8-9H2,1H3/t16-,17+/m0/s1	0.6447
IMPHY010380	4-O-Methylepisappanol	CO[C@@H]1c2ccc(cc2OC[C@]1(O)Cc1ccc(c(c1)O)O)O	InChI=1S/C17H18O6/c1-22-16-12-4-3-11(18)7-15(12)23-9-17(16,21)8-10-2-5-13(19)14(20)6-10/h2-7,16,18-21H,8-9H2,1H3/t16-,17-/m1/s1	0.6447
IMPHY009686	Agarotetrol	O[C@@H]1[C@H](O)[C@@H](O)c2c([C@H]1O)oc(cc2=O)CCc1ccccc1	InChI=1S/C17H18O6/c18-11-8-10(7-6-9-4-2-1-3-5-9)23-17-12(11)13(19)14(20)15(21)16(17)22/h1-5,8,13-16,19-22H,6-7H2/t13-,14+,15+,16-/m0/s1	0.6445
IMPHY009099	Picrasin G	COC1=C(C)[C@]2([C@]3([C@H](C1=O)[C@]1(C)[C@@H](C[C@H]3OC(=O)C2)[C@H](C)C[C@@H](C1=O)O)C)O	InChI=1S/C21H28O7/c1-9-6-12(22)18(25)19(3)11(9)7-13-20(4)17(19)15(24)16(27-5)10(2)21(20,26)8-14(23)28-13/h9,11-13,17,22,26H,6-8H2,1-5H3/t9-,11+,12+,13-,17-,19+,20-,21-/m1/s1	0.6443
IMPHY014384	Adenostemmoic acid A	O[C@H]1C[C@@H]2C[C@]3([C@@H]1[C@]1(C)CCC[C@@]([C@H]1CC3)(C)C(=O)O)[C@H](C2=C)O	InChI=1S/C20H30O4/c1-11-12-9-13(21)15-18(2)6-4-7-19(3,17(23)24)14(18)5-8-20(15,10-12)16(11)22/h12-16,21-22H,1,4-10H2,2-3H3,(H,23,24)/t12-,13+,14+,15+,16+,18-,19-,20-/m1/s1	0.6443
IMPHY000802	Cinncassiol C2	CC(C1=CC(=O)C2(C[C@]3([C@]1(C)C(=O)[C@]1(O3)[C@]2(O)CC[C@@H]([C@H]1O)C)O)C)C	InChI=1S/C20H28O6/c1-10(2)12-8-13(21)16(4)9-19(25)17(12,5)15(23)20(26-19)14(22)11(3)6-7-18(16,20)24/h8,10-11,14,22,24-25H,6-7,9H2,1-5H3/t11-,14+,16?,17-,18-,19-,20-/m0/s1	0.644
IMPHY013993	2-(2-Methyl-5-nitro-1H-imidazol-1-yl)-N-(2-phenylethyl)acetamide	O=C(Cn1c(C)ncc1[N+](=O)[O-])NCCc1ccccc1	InChI=1S/C14H16N4O3/c1-11-16-9-14(18(20)21)17(11)10-13(19)15-8-7-12-5-3-2-4-6-12/h2-6,9H,7-8,10H2,1H3,(H,15,19)	0.6433
IMPHY000813	Phloretin	Oc1ccc(cc1)CCC(=O)c1c(O)cc(cc1O)O	InChI=1S/C15H14O5/c16-10-4-1-9(2-5-10)3-6-12(18)15-13(19)7-11(17)8-14(15)20/h1-2,4-5,7-8,16-17,19-20H,3,6H2	0.6413
IMPHY014459	5,7-Dihydroxy-2-(hydroxymethyl)-4H-1-benzopyran-4-one	OCc1oc2cc(O)cc(c2c(=O)c1)O	InChI=1S/C10H8O5/c11-4-6-3-8(14)10-7(13)1-5(12)2-9(10)15-6/h1-3,11-13H,4H2	0.6411
IMPHY001264	Apiforol	Oc1ccc(cc1)[C@@H]1CC(O)c2c(O1)cc(cc2O)O	InChI=1S/C15H14O5/c16-9-3-1-8(2-4-9)13-7-12(19)15-11(18)5-10(17)6-14(15)20-13/h1-6,12-13,16-19H,7H2/t12?,13-/m0/s1	0.6406
IMPHY000146	Cedrusin	OCCCc1cc2c(c(c1)O)O[C@@H]([C@H]2CO)c1ccc(c(c1)OC)O	InChI=1S/C19H22O6/c1-24-17-9-12(4-5-15(17)22)18-14(10-21)13-7-11(3-2-6-20)8-16(23)19(13)25-18/h4-5,7-9,14,18,20-23H,2-3,6,10H2,1H3/t14-,18+/m0/s1	0.6402
IMPHY013095	Hydroxysugiresinol	Oc1ccc(cc1)[C@@H]1OC[C@H]([C@@H](C1)c1ccc(c(c1)O)O)O	InChI=1S/C17H18O5/c18-12-4-1-10(2-5-12)17-8-13(16(21)9-22-17)11-3-6-14(19)15(20)7-11/h1-7,13,16-21H,8-9H2/t13-,16+,17+/m0/s1	0.6396
IMPHY008319	Javanicin Q	CO[C@@H]1O[C@@H]2C[C@H]3CC=C(C(=O)[C@@]3([C@@H]3[C@@]2([C@@H](C1)[C@](C)(O)[C@@H]([C@H]3O)O)C)C)OC	InChI=1S/C21H32O7/c1-19-10(6-7-11(26-4)17(19)23)8-13-20(2)12(9-14(27-5)28-13)21(3,25)18(24)15(22)16(19)20/h7,10,12-16,18,22,24-25H,6,8-9H2,1-5H3/t10-,12-,13-,14-,15+,16-,18-,19+,20-,21+/m1/s1	0.6395
IMPHY013538	4,10-Dihydroxy-2-oxo-1(5)-guaien-12,6-olide	CC1C(=O)OC2C1CCC(C1=C2C(C)(O)CC1=O)(C)O	InChI=1S/C15H20O5/c1-7-8-4-5-14(2,18)10-9(16)6-15(3,19)11(10)12(8)20-13(7)17/h7-8,12,18-19H,4-6H2,1-3H3	0.6391
IMPHY014820	Artabsinolide B	C[C@@H]1C(=O)O[C@H]2[C@H]1CC[C@](C1=C2[C@@](C)(O)CC1=O)(C)O	InChI=1S/C15H20O5/c1-7-8-4-5-14(2,18)10-9(16)6-15(3,19)11(10)12(8)20-13(7)17/h7-8,12,18-19H,4-6H2,1-3H3/t7-,8-,12-,14-,15-/m0/s1	0.6391
IMPHY007320	6-Methylapigenin	Oc1ccc(cc1)c1cc(=O)c2c(o1)cc(c(c2O)C)O	InChI=1S/C16H12O5/c1-8-11(18)6-14-15(16(8)20)12(19)7-13(21-14)9-2-4-10(17)5-3-9/h2-7,17-18,20H,1H3	0.6388
IMPHY009466	Protosappanin A	O=C1COc2cc(O)ccc2-c2c(C1)cc(O)c(c2)O	InChI=1S/C15H12O5/c16-9-1-2-11-12-6-14(19)13(18)4-8(12)3-10(17)7-20-15(11)5-9/h1-2,4-6,16,18-19H,3,7H2	0.6382
IMPHY008932	Dalbergioidin	Oc1ccc(c(c1)O)C1COc2c(C1=O)c(O)cc(c2)O	InChI=1S/C15H12O6/c16-7-1-2-9(11(18)3-7)10-6-21-13-5-8(17)4-12(19)14(13)15(10)20/h1-5,10,16-19H,6H2	0.6378
IMPHY014204	2,7-Dihydroxy-3-methyl-5-isopropyl-8-formyl-1,4-naphthoquinone	O=Cc1c(O)cc(c2c1C(=O)C(=O)C(=C2O)C)C(C)C	InChI=1S/C15H14O5/c1-6(2)8-4-10(17)9(5-16)12-11(8)13(18)7(3)14(19)15(12)20/h4-6,17-18H,1-3H3	0.6378
IMPHY003526	Nigakihemiacetal C	COC1=CC(C)C2C(C1=O)(C)C1C(O)C(O)C(C3C1(C(C2)OC(C3)O)C)C	InChI=1S/C21H32O6/c1-9-6-13(26-5)19(25)21(4)11(9)7-14-20(3)12(8-15(22)27-14)10(2)16(23)17(24)18(20)21/h6,9-12,14-18,22-24H,7-8H2,1-5H3	0.6377
IMPHY008312	Hemigossypolone	O=Cc1c2C(=O)C=C(C(=O)c2c(c(c1O)O)C(C)C)C	InChI=1S/C15H14O5/c1-6(2)10-12-11(8(5-16)14(19)15(10)20)9(17)4-7(3)13(12)18/h4-6,19-20H,1-3H3	0.6377
IMPHY017900	Furazane-3-carbohydrazide, 4-amino-N2-(2-chlorobenzylideno)-	Clc1ccccc1/C=N/NC(=O)c1nonc1N	InChI=1S/C10H8ClN5O2/c11-7-4-2-1-3-6(7)5-13-14-10(17)8-9(12)16-18-15-8/h1-5H,(H2,12,16)(H,14,17)/b13-5+	0.6376
IMPHY000537	Caesalpin P	O=C1COc2cc(O)ccc2C(=O)c2c(C1)cc(O)c(c2)O	InChI=1S/C16H12O6/c17-9-1-2-11-15(5-9)22-7-10(18)3-8-4-13(19)14(20)6-12(8)16(11)21/h1-2,4-6,17,19-20H,3,7H2	0.6375
IMPHY005951	Wightionolide	OC[C@H]1CC[C@H]2[C@@]([C@@H]1CCC1=CCOC1=O)(C)CCCC2(CO)CO	InChI=1S/C20H32O5/c1-19-8-2-9-20(12-22,13-23)17(19)6-4-15(11-21)16(19)5-3-14-7-10-25-18(14)24/h7,15-17,21-23H,2-6,8-13H2,1H3/t15-,16-,17+,19+/m1/s1	0.637
IMPHY011986	Afzelechin	Oc1ccc(cc1)[C@H]1Oc2cc(O)cc(c2C[C@@H]1O)O	InChI=1S/C15H14O5/c16-9-3-1-8(2-4-9)15-13(19)7-11-12(18)5-10(17)6-14(11)20-15/h1-6,13,15-19H,7H2/t13-,15+/m0/s1	0.6368
IMPHY011989	(-)-Afzelechin	Oc1ccc(cc1)[C@@H]1Oc2cc(O)cc(c2C[C@H]1O)O	InChI=1S/C15H14O5/c16-9-3-1-8(2-4-9)15-13(19)7-11-12(18)5-10(17)6-14(11)20-15/h1-6,13,15-19H,7H2/t13-,15+/m1/s1	0.6368
IMPHY011990	(-)-Epiafzelechin	Oc1ccc(cc1)[C@H]1Oc2cc(O)cc(c2C[C@H]1O)O	InChI=1S/C15H14O5/c16-9-3-1-8(2-4-9)15-13(19)7-11-12(18)5-10(17)6-14(11)20-15/h1-6,13,15-19H,7H2/t13-,15-/m1/s1	0.6368
IMPHY000069	Digipurpurogenin I	O[C@H]1CC[C@]2(C(=CC[C@@H]3[C@@H]2C[C@H](O)[C@]2([C@]3(O)CC[C@@H]2C(=O)C)C)C1)C	InChI=1S/C21H32O4/c1-12(22)15-7-9-21(25)16-5-4-13-10-14(23)6-8-19(13,2)17(16)11-18(24)20(15,21)3/h4,14-18,23-25H,5-11H2,1-3H3/t14-,15+,16+,17-,18-,19-,20-,21-/m0/s1	0.6367
IMPHY009799	Purpnigenin	O[C@H]1CC[C@]2(C(=CC[C@@H]3[C@@H]2CC[C@]2([C@]3(O)[C@@H](O)C[C@@H]2C(=O)C)C)C1)C	InChI=1S/C21H32O4/c1-12(22)17-11-18(24)21(25)16-5-4-13-10-14(23)6-8-19(13,2)15(16)7-9-20(17,21)3/h4,14-18,23-25H,5-11H2,1-3H3/t14-,15-,16+,17+,18-,19-,20+,21+/m0/s1	0.6367
IMPHY013344	N-trans-p-Coumaroyloctopamine	O=C(NCC(c1ccc(cc1)O)O)/C=C/c1ccc(cc1)O	InChI=1S/C17H17NO4/c19-14-6-1-12(2-7-14)3-10-17(22)18-11-16(21)13-4-8-15(20)9-5-13/h1-10,16,19-21H,11H2,(H,18,22)/b10-3+	0.6354
IMPHY014022	(1R*,3R*,3'S*)-1,2,3,4-Tetrahydro-1-(2-thio-3-pyrrolidinyl)-beta-carboline-3-carboxylic acid	OC(=O)C1NC(C2CCNC2=S)c2c(C1)c1ccccc1[nH]2	InChI=1S/C16H17N3O2S/c20-16(21)12-7-10-8-3-1-2-4-11(8)18-14(10)13(19-12)9-5-6-17-15(9)22/h1-4,9,12-13,18-19H,5-7H2,(H,17,22)(H,20,21)	0.6352
IMPHY014304	1,3,8-Trihydroxy-6-methoxy-2-methylanthraquinone	COc1cc(O)c2c(c1)C(=O)c1c(C2=O)c(O)c(c(c1)O)C	InChI=1S/C16H12O6/c1-6-10(17)5-9-13(14(6)19)16(21)12-8(15(9)20)3-7(22-2)4-11(12)18/h3-5,17-19H,1-2H3	0.6338
IMPHY000535	5,6,4'-Trihydroxy-7,3'-dimethoxyflavone	COc1cc(ccc1O)c1cc(=O)c2c(o1)cc(c(c2O)O)OC	InChI=1S/C17H14O7/c1-22-12-5-8(3-4-9(12)18)11-6-10(19)15-13(24-11)7-14(23-2)16(20)17(15)21/h3-7,18,20-21H,1-2H3	0.6332
IMPHY001721	Cirsiliol	COc1cc2oc(cc(=O)c2c(c1OC)O)c1ccc(c(c1)O)O	InChI=1S/C17H14O7/c1-22-14-7-13-15(16(21)17(14)23-2)11(20)6-12(24-13)8-3-4-9(18)10(19)5-8/h3-7,18-19,21H,1-2H3	0.6332
IMPHY004640	3,7-Di-O-methylquercetin	COc1cc(O)c2c(c1)oc(c(c2=O)OC)c1ccc(c(c1)O)O	InChI=1S/C17H14O7/c1-22-9-6-12(20)14-13(7-9)24-16(17(23-2)15(14)21)8-3-4-10(18)11(19)5-8/h3-7,18-20H,1-2H3	0.6332
IMPHY004841	7,3',4'-Trihydroxy-3,8-dimethoxyflavone	COc1c(oc2c(c1=O)ccc(c2OC)O)c1ccc(c(c1)O)O	InChI=1S/C17H14O7/c1-22-16-11(19)6-4-9-13(21)17(23-2)14(24-15(9)16)8-3-5-10(18)12(20)7-8/h3-7,18-20H,1-2H3	0.6332
IMPHY007749	Caryatin	COc1c(oc2c(c1=O)c(OC)cc(c2)O)c1ccc(c(c1)O)O	InChI=1S/C17H14O7/c1-22-12-6-9(18)7-13-14(12)15(21)17(23-2)16(24-13)8-3-4-10(19)11(20)5-8/h3-7,18-20H,1-2H3	0.6332
IMPHY002361	Piscrocin B	OC(=O)CC1c2cocc2C(C1O)O	InChI=1S/C9H10O5/c10-7(11)1-4-5-2-14-3-6(5)9(13)8(4)12/h2-4,8-9,12-13H,1H2,(H,10,11)	0.633
IMPHY012875	Sinococuline	COC1=C2[C@H]3NCC[C@]2(C[C@@H]([C@@H]1O)O)c1c(C3)ccc(c1O)OC	InChI=1S/C18H23NO5/c1-23-12-4-3-9-7-10-14-17(24-2)15(21)11(20)8-18(14,5-6-19-10)13(9)16(12)22/h3-4,10-11,15,19-22H,5-8H2,1-2H3/t10-,11-,15-,18-/m0/s1	0.633
IMPHY002073	Aromadendrin	Oc1ccc(cc1)[C@H]1Oc2cc(O)cc(c2C(=O)[C@@H]1O)O	InChI=1S/C15H12O6/c16-8-3-1-7(2-4-8)15-14(20)13(19)12-10(18)5-9(17)6-11(12)21-15/h1-6,14-18,20H/t14-,15+/m0/s1	0.6329
IMPHY008734	3,5-Dihydroxy-4-methoxybenzoic acid	COc1c(O)cc(cc1O)C(=O)O	InChI=1S/C8H8O5/c1-13-7-5(9)2-4(8(11)12)3-6(7)10/h2-3,9-10H,1H3,(H,11,12)	0.6325
IMPHY014370	Adenostemmoic acid B	C=C1[C@@H]2C[C@@H]([C@@]3([C@](C1=O)(C2)CC[C@H]1[C@@]3(C)CCC[C@@]1(C)C(=O)O)O)O	InChI=1S/C20H28O5/c1-11-12-9-14(21)20(25)18(3)7-4-6-17(2,16(23)24)13(18)5-8-19(20,10-12)15(11)22/h12-14,21,25H,1,4-10H2,2-3H3,(H,23,24)/t12-,13-,14+,17-,18-,19+,20-/m1/s1	0.6322
IMPHY002822	3,8-Dihydroxy-1-methylanthraquinone-2-carboxylic acid	O=C1c2cccc(c2C(=O)c2c1cc(O)c(c2C)C(=O)O)O	InChI=1S/C16H10O6/c1-6-11-8(5-10(18)12(6)16(21)22)14(19)7-3-2-4-9(17)13(7)15(11)20/h2-5,17-18H,1H3,(H,21,22)	0.6321
IMPHY007879	Gomphrenol	Oc1ccc(cc1)c1oc2cc3OCOc3c(c2c(=O)c1O)O	InChI=1S/C16H10O7/c17-8-3-1-7(2-4-8)15-14(20)12(18)11-9(23-15)5-10-16(13(11)19)22-6-21-10/h1-5,17,19-20H,6H2	0.6319
IMPHY004637	2'-Hydroxydaidzein	Oc1ccc(c(c1)O)c1coc2c(c1=O)ccc(c2)O	InChI=1S/C15H10O5/c16-8-1-3-10(13(18)5-8)12-7-20-14-6-9(17)2-4-11(14)15(12)19/h1-7,16-18H	0.6318
IMPHY004643	Genistein	Oc1ccc(cc1)c1coc2c(c1=O)c(O)cc(c2)O	InChI=1S/C15H10O5/c16-9-3-1-8(2-4-9)11-7-20-13-6-10(17)5-12(18)14(13)15(11)19/h1-7,16-18H	0.6318
IMPHY004661	Apigenin	Oc1ccc(cc1)c1cc(=O)c2c(o1)cc(cc2O)O	InChI=1S/C15H10O5/c16-9-3-1-8(2-4-9)13-7-12(19)15-11(18)5-10(17)6-14(15)20-13/h1-7,16-18H	0.6318
IMPHY005430	3,7,4'-Trihydroxyflavone	Oc1ccc(cc1)c1oc2cc(O)ccc2c(=O)c1O	InChI=1S/C15H10O5/c16-9-3-1-8(2-4-9)15-14(19)13(18)11-6-5-10(17)7-12(11)20-15/h1-7,16-17,19H	0.6318
IMPHY005434	Galangin	Oc1cc(O)c2c(c1)oc(c(c2=O)O)c1ccccc1	InChI=1S/C15H10O5/c16-9-6-10(17)12-11(7-9)20-15(14(19)13(12)18)8-4-2-1-3-5-8/h1-7,16-17,19H	0.6318
IMPHY013348	8-Acetyl-6-hydroxy-7-methoxycoumarin	CC(=O)c1c(OC)c(O)cc2c1oc(=O)cc2	InChI=1S/C12H10O5/c1-6(13)10-11-7(3-4-9(15)17-11)5-8(14)12(10)16-2/h3-5,14H,1-2H3	0.6318
IMPHY010672	Coroglaucigenin	OC[C@]12CC[C@@H](C[C@@H]1CC[C@@H]1[C@@H]2CC[C@]2([C@]1(O)CC[C@@H]2C1=CC(=O)OC1)C)O	InChI=1S/C23H34O5/c1-21-7-5-18-19(3-2-15-11-16(25)4-8-22(15,18)13-24)23(21,27)9-6-17(21)14-10-20(26)28-12-14/h10,15-19,24-25,27H,2-9,11-13H2,1H3/t15-,16-,17+,18-,19+,21+,22+,23-/m0/s1	0.6311
IMPHY002210	Neophellamuretin	CC(=CCc1c(O)cc(c2c1O[C@H](c1ccc(cc1)O)[C@H](C2=O)O)O)C	InChI=1S/C20H20O6/c1-10(2)3-8-13-14(22)9-15(23)16-17(24)18(25)19(26-20(13)16)11-4-6-12(21)7-5-11/h3-7,9,18-19,21-23,25H,8H2,1-2H3/t18-,19+/m0/s1	0.63
IMPHY005265	Shuterin	CC(=CCc1c(O)cc2c(c1O)C(=O)[C@@H]([C@H](O2)c1ccc(cc1)O)O)C	InChI=1S/C20H20O6/c1-10(2)3-8-13-14(22)9-15-16(17(13)23)18(24)19(25)20(26-15)11-4-6-12(21)7-5-11/h3-7,9,19-23,25H,8H2,1-2H3/t19-,20+/m0/s1	0.63
IMPHY014457	Cnidimol D	OC/C(=C\Cc1c(O)cc2c(c1O)c(=O)cc(o2)CO)/C	InChI=1S/C15H16O6/c1-8(6-16)2-3-10-11(18)5-13-14(15(10)20)12(19)4-9(7-17)21-13/h2,4-5,16-18,20H,3,6-7H2,1H3/b8-2-	0.6296
IMPHY000168	Scutellarein 4'-methyl ether	COc1ccc(cc1)c1cc(=O)c2c(o1)cc(c(c2O)O)O	InChI=1S/C16H12O6/c1-21-9-4-2-8(3-5-9)12-6-10(17)14-13(22-12)7-11(18)15(19)16(14)20/h2-7,18-20H,1H3	0.6289
IMPHY003122	Sorbifolin	COc1cc2oc(cc(=O)c2c(c1O)O)c1ccc(cc1)O	InChI=1S/C16H12O6/c1-21-13-7-12-14(16(20)15(13)19)10(18)6-11(22-12)8-2-4-9(17)5-3-8/h2-7,17,19-20H,1H3	0.6289
IMPHY004359	Koparin	COc1ccc(c(c1O)O)c1coc2c(c1=O)ccc(c2)O	InChI=1S/C16H12O6/c1-21-12-5-4-9(15(19)16(12)20)11-7-22-13-6-8(17)2-3-10(13)14(11)18/h2-7,17,19-20H,1H3	0.6289
IMPHY004811	Sylpin	COc1c(oc2c(c1=O)c(O)c(cc2C)O)c1ccc(cc1)O	InChI=1S/C17H14O6/c1-8-7-11(19)13(20)12-14(21)17(22-2)16(23-15(8)12)9-3-5-10(18)6-4-9/h3-7,18-20H,1-2H3	0.6289
IMPHY007345	Santal	COc1cc(O)c2c(c1)occ(c2=O)c1ccc(c(c1)O)O	InChI=1S/C16H12O6/c1-21-9-5-13(19)15-14(6-9)22-7-10(16(15)20)8-2-3-11(17)12(18)4-8/h2-7,17-19H,1H3	0.6289
IMPHY014063	7-O-Methylluteolin	COc1cc(O)c2c(c1)oc(cc2=O)c1ccc(c(c1)O)O	InChI=1S/C16H12O6/c1-21-9-5-12(19)16-13(20)7-14(22-15(16)6-9)8-2-3-10(17)11(18)4-8/h2-7,17-19H,1H3	0.6289
IMPHY005259	7-Hydroxy-2-oxindole-3-acetic acid	OC(=O)CC1C(=O)Nc2c1cccc2O	InChI=1S/C10H9NO4/c12-7-3-1-2-5-6(4-8(13)14)10(15)11-9(5)7/h1-3,6,12H,4H2,(H,11,15)(H,13,14)	0.6287
IMPHY000473	6Beta,7beta,9alpha-trihydroxy-8,13-epoxy-labd-14-en-11-one	C=CC1(C)CC(=O)C2(C(O1)(C)C(O)C(C1C2(C)CCCC1(C)C)O)O	InChI=1S/C20H32O5/c1-7-17(4)11-12(21)20(24)18(5)10-8-9-16(2,3)14(18)13(22)15(23)19(20,6)25-17/h7,13-15,22-24H,1,8-11H2,2-6H3	0.6283
IMPHY009442	Myrsellinol	CC(=CCc1c(OCC(C(O)(C)C)O)ccc2c1oc(=O)cc2)C	InChI=1S/C19H24O5/c1-12(2)5-8-14-15(23-11-16(20)19(3,4)22)9-6-13-7-10-17(21)24-18(13)14/h5-7,9-10,16,20,22H,8,11H2,1-4H3	0.628
IMPHY002002	Rheinanthrone	Oc1cc(cc2c1C(=O)c1c(C2)cccc1O)C(=O)O	InChI=1S/C15H10O5/c16-10-3-1-2-7-4-8-5-9(15(19)20)6-11(17)13(8)14(18)12(7)10/h1-3,5-6,16-17H,4H2,(H,19,20)	0.6277
IMPHY004712	5-Deoxykievitol	OC/C(=C/Cc1c(O)ccc2c1OCC(C2=O)c1ccc(cc1O)O)/C	InChI=1S/C20H20O6/c1-11(9-21)2-4-14-17(23)7-6-15-19(25)16(10-26-20(14)15)13-5-3-12(22)8-18(13)24/h2-3,5-8,16,21-24H,4,9-10H2,1H3/b11-2+	0.6276
IMPHY002224	Hetidine	CN1C[C@]2(C)[C@H](O)[C@@H](C[C@]34[C@H]1[C@H]1C(=O)[C@H]5C[C@@H]4[C@]1(CC(=O)[C@H]23)CC5=C)O	InChI=1S/C21H27NO4/c1-9-5-20-6-11(23)16-19(2)8-22(3)17-14(20)15(25)10(9)4-13(20)21(16,17)7-12(24)18(19)26/h10,12-14,16-18,24,26H,1,4-8H2,2-3H3/t10-,12+,13+,14+,16+,17+,18+,19-,20+,21+/m0/s1	0.627
IMPHY008016	6-([1,3]dioxolo[4,5-g]isoquinolin-5-yl)-6H-furo[3,4-g][1,3]benzodioxol-8-one	O=C1OC(c2c1c1OCOc1cc2)c1nccc2c1cc1OCOc1c2	InChI=1S/C19H11NO6/c21-19-15-10(1-2-12-18(15)25-8-22-12)17(26-19)16-11-6-14-13(23-7-24-14)5-9(11)3-4-20-16/h1-6,17H,7-8H2	0.6252
IMPHY001478	Munjistin	O=C1c2ccccc2C(=O)c2c1c(O)c(c(c2)O)C(=O)O	InChI=1S/C15H8O6/c16-9-5-8-10(14(19)11(9)15(20)21)13(18)7-4-2-1-3-6(7)12(8)17/h1-5,16,19H,(H,20,21)	0.625
IMPHY002157	Rhein	Oc1cc(cc2c1C(=O)c1c(C2=O)cccc1O)C(=O)O	InChI=1S/C15H8O6/c16-9-3-1-2-7-11(9)14(19)12-8(13(7)18)4-6(15(20)21)5-10(12)17/h1-5,16-17H,(H,20,21)	0.625
IMPHY000695	Amarolide	O=C1O[C@@H]2C[C@H]3[C@H](C)C[C@@H](C(=O)[C@@]3([C@@H]3[C@@]2([C@@H](C1)[C@@H](C)C(=O)[C@H]3O)C)C)O	InChI=1S/C20H28O6/c1-8-5-12(21)18(25)20(4)10(8)6-13-19(3)11(7-14(22)26-13)9(2)15(23)16(24)17(19)20/h8-13,16-17,21,24H,5-7H2,1-4H3/t8-,9-,10+,11+,12+,13-,16-,17+,19-,20+/m1/s1	0.6248
IMPHY001898	Shinjulactone H	O=C1O[C@@H]2C[C@H]3[C@H](C)C[C@@H](C(=O)[C@@]3([C@@H]3[C@@]2([C@@H](C1)[C@@H](C)[C@@H](C3=O)O)C)C)O	InChI=1S/C20H28O6/c1-8-5-12(21)18(25)20(4)10(8)6-13-19(3)11(7-14(22)26-13)9(2)15(23)16(24)17(19)20/h8-13,15,17,21,23H,5-7H2,1-4H3/t8-,9-,10+,11+,12+,13-,15+,17+,19-,20+/m1/s1	0.6248
IMPHY002681	sappanone B	Oc1ccc2c(c1)OC[C@](C2=O)(O)Cc1ccc(c(c1)O)O	InChI=1S/C16H14O6/c17-10-2-3-11-14(6-10)22-8-16(21,15(11)20)7-9-1-4-12(18)13(19)5-9/h1-6,17-19,21H,7-8H2/t16-/m1/s1	0.6239
IMPHY001561	boeravinone D	COC1Oc2cc(O)ccc2-c2c1oc1cc(O)c(c(c1c2=O)O)C	InChI=1S/C18H14O7/c1-7-10(20)6-12-14(15(7)21)16(22)13-9-4-3-8(19)5-11(9)25-18(23-2)17(13)24-12/h3-6,18-21H,1-2H3	0.6235
IMPHY013429	Oxyisocyclointegrin	COc1cc(O)c2c(c1)oc1-c3ccc(cc3OC(Cc1c2=O)C(O)(C)C)O	InChI=1S/C21H20O7/c1-21(2,25)17-9-13-19(24)18-14(23)7-11(26-3)8-16(18)28-20(13)12-5-4-10(22)6-15(12)27-17/h4-8,17,22-23,25H,9H2,1-3H3	0.6231
IMPHY010766	Murrangatin acetate	COc1ccc2c(c1C(C(=O)C(C)C)OC(=O)C)oc(=O)cc2	InChI=1S/C17H18O6/c1-9(2)15(20)17(22-10(3)18)14-12(21-4)7-5-11-6-8-13(19)23-16(11)14/h5-9,17H,1-4H3	0.6223
IMPHY002878	Swietenocoumarin I	C=CC(c1cc2cc(CC(C(O)(C)C)O)c(cc2oc1=O)OC)(C)C	InChI=1S/C20H26O5/c1-7-19(2,3)14-9-12-8-13(10-17(21)20(4,5)23)15(24-6)11-16(12)25-18(14)22/h7-9,11,17,21,23H,1,10H2,2-6H3	0.6209
IMPHY000333	Aloe emodin	OCc1cc(O)c2c(c1)C(=O)c1c(C2=O)c(O)ccc1	InChI=1S/C15H10O5/c16-6-7-4-9-13(11(18)5-7)15(20)12-8(14(9)19)2-1-3-10(12)17/h1-5,16-18H,6H2	0.6204
IMPHY000660	Taxiresinol	OC[C@H]1[C@H](CO[C@@H]1c1ccc(c(c1)O)O)Cc1ccc(c(c1)OC)O	InChI=1S/C19H22O6/c1-24-18-7-11(2-4-16(18)22)6-13-10-25-19(14(13)9-20)12-3-5-15(21)17(23)8-12/h2-5,7-8,13-14,19-23H,6,9-10H2,1H3/t13-,14-,19+/m0/s1	0.6204
IMPHY002465	Lucidin	OCc1c(O)cc2c(c1O)C(=O)c1c(C2=O)cccc1	InChI=1S/C15H10O5/c16-6-10-11(17)5-9-12(15(10)20)14(19)8-4-2-1-3-7(8)13(9)18/h1-5,16-17,20H,6H2	0.6204
IMPHY011621	[(1R,3S,5S,6S,7R)-6-hydroxy-8-methyl-7-[(E)-2-methylbut-2-enoyl]oxy-8-azabicyclo[3.2.1]octan-3-yl] (E)-2-methylbut-2-enoate	C/C=C(/C(=O)O[C@H]1C[C@@H]2N([C@H](C1)[C@H]([C@H]2O)OC(=O)/C(=C/C)/C)C)\C	InChI=1S/C18H27NO5/c1-6-10(3)17(21)23-12-8-13-15(20)16(14(9-12)19(13)5)24-18(22)11(4)7-2/h6-7,12-16,20H,8-9H2,1-5H3/b10-6+,11-7+/t12-,13-,14+,15-,16+/m0/s1	0.62
IMPHY009332	Padmatin	COc1cc2O[C@H](c3ccc(c(c3)O)O)[C@H](C(=O)c2c(c1)O)O	InChI=1S/C16H14O7/c1-22-8-5-11(19)13-12(6-8)23-16(15(21)14(13)20)7-2-3-9(17)10(18)4-7/h2-6,15-19,21H,1H3/t15-,16+/m0/s1	0.6198
IMPHY002093	Aloe emodin anthrone	OCc1cc2Cc3cccc(c3C(=O)c2c(c1)O)O	InChI=1S/C15H12O4/c16-7-8-4-10-6-9-2-1-3-11(17)13(9)15(19)14(10)12(18)5-8/h1-5,16-18H,6-7H2	0.6193
IMPHY004086	(3R,3aS,6R,6aS)-3,6-bis(4-hydroxy-3-methoxyphenyl)-1,3,4,6-tetrahydrofuro[3,4-c]furan-3a,6a-diol	COc1cc(ccc1O)[C@H]1OC[C@]2([C@]1(O)CO[C@@H]2c1ccc(c(c1)OC)O)O	InChI=1S/C20H22O8/c1-25-15-7-11(3-5-13(15)21)17-19(23)9-28-18(20(19,24)10-27-17)12-4-6-14(22)16(8-12)26-2/h3-8,17-18,21-24H,9-10H2,1-2H3/t17-,18-,19+,20+/m1/s1	0.6192
IMPHY008420	Loganetin	COC(=O)C1=CO[C@H]([C@H]2[C@@H]1C[C@@H]([C@@H]2C)O)O	InChI=1S/C11H16O5/c1-5-8(12)3-6-7(10(13)15-2)4-16-11(14)9(5)6/h4-6,8-9,11-12,14H,3H2,1-2H3/t5-,6+,8-,9+,11+/m0/s1	0.6189
IMPHY008809	Purprogenin	O[C@H]1CC[C@]2(C(=CC[C@@H]3[C@@H]2CC(=O)[C@]2([C@]3(O)[C@@H](O)C[C@@H]2C(=O)C)C)C1)C	InChI=1S/C21H30O5/c1-11(22)15-9-18(25)21(26)14-5-4-12-8-13(23)6-7-19(12,2)16(14)10-17(24)20(15,21)3/h4,13-16,18,23,25-26H,5-10H2,1-3H3/t13-,14+,15+,16-,18-,19-,20-,21+/m0/s1	0.6182
IMPHY014427	anislactone B	O=C1C[C@]23[C@](O1)(C)CC[C@]3(O)[C@]1([C@]([C@H]2O)(C)C(=O)OC1)C	InChI=1S/C15H20O6/c1-11-7-20-10(18)13(11,3)9(17)14-6-8(16)21-12(14,2)4-5-15(11,14)19/h9,17,19H,4-7H2,1-3H3/t9-,11-,12+,13+,14-,15+/m1/s1	0.618
IMPHY010510	Tenacigenin B	O[C@H]1CC[C@]2([C@H](C1)CC[C@@]13[C@@H]2[C@H](O)[C@@H](O)[C@]2([C@]3(O1)CC[C@H]2C(=O)C)C)C	InChI=1S/C21H32O5/c1-11(22)14-6-9-21-19(14,3)17(25)15(24)16-18(2)7-5-13(23)10-12(18)4-8-20(16,21)26-21/h12-17,23-25H,4-10H2,1-3H3/t12-,13-,14-,15-,16+,17+,18-,19-,20-,21+/m0/s1	0.6176
IMPHY009197	Rubrosterone	O=C1C=C2[C@@H]([C@@]3([C@H]1C[C@@H](O)[C@H](C3)O)C)CC[C@]1([C@@]2(O)CCC1=O)C	InChI=1S/C19H26O5/c1-17-9-15(22)14(21)8-12(17)13(20)7-11-10(17)3-5-18(2)16(23)4-6-19(11,18)24/h7,10,12,14-15,21-22,24H,3-6,8-9H2,1-2H3/t10-,12-,14+,15-,17+,18+,19+/m0/s1	0.6175
IMPHY004625	Isoalliin	C/C=C/S(=O)C[C@@H](C(=O)O)N	InChI=1S/C6H11NO3S/c1-2-3-11(10)4-5(7)6(8)9/h2-3,5H,4,7H2,1H3,(H,8,9)/b3-2+/t5-,11?/m0/s1	0.6164
IMPHY005966	Usnic acid	CC(=O)C1C(=O)C=C2C(C1=O)(C)c1c(O)c(C)c(c(c1O2)C(=O)C)O	InChI=1S/C18H16O7/c1-6-14(22)12(8(3)20)16-13(15(6)23)18(4)10(25-16)5-9(21)11(7(2)19)17(18)24/h5,11,22-23H,1-4H3	0.6163
IMPHY008601	Nellionol	OC[C@@H](c1cc2C(=O)[C@H](O)[C@@H]3[C@](c2c(c1O)O)(C)CCCC3(C)C)C	InChI=1S/C20H28O5/c1-10(9-21)11-8-12-13(16(24)14(11)22)20(4)7-5-6-19(2,3)18(20)17(25)15(12)23/h8,10,17-18,21-22,24-25H,5-7,9H2,1-4H3/t10-,17-,18-,20+/m0/s1	0.6162
IMPHY005165	methyl (1S,10S,12S,13E)-13-ethylidene-4-hydroxy-18-(hydroxymethyl)-8,15-diazapentacyclo[10.5.1.01,9.02,7.010,15]octadeca-2(7),3,5,8-tetraene-18-carboxylate	COC(=O)C1(CO)[C@H]2C[C@H]3C4=Nc5c([C@@]14CCN3C/C/2=C/C)cc(O)cc5	InChI=1S/C21H24N2O4/c1-3-12-10-23-7-6-20-15-8-13(25)4-5-16(15)22-18(20)17(23)9-14(12)21(20,11-24)19(26)27-2/h3-5,8,14,17,24-25H,6-7,9-11H2,1-2H3/b12-3-/t14?,17-,20?,21?/m0/s1	0.6157
IMPHY003612	Plaunol A	O=C1OC2C34C1=CCCC4C1(C(=C)C2)C(OC3O)OC(C1)c1cocc1	InChI=1S/C20H20O6/c1-10-7-15-20-12(16(21)25-15)3-2-4-14(20)19(10)8-13(11-5-6-23-9-11)24-18(19)26-17(20)22/h3,5-6,9,13-15,17-18,22H,1-2,4,7-8H2	0.6156
IMPHY010315	1,2,6-Trihydroxy-7,8-dimethoxy-3-methylanthracene-9,10-dione	COc1c2c(cc(c1OC)O)C(=O)c1c(C2=O)c(O)c(c(c1)C)O	InChI=1S/C17H14O7/c1-6-4-7-10(15(22)12(6)19)14(21)11-8(13(7)20)5-9(18)16(23-2)17(11)24-3/h4-5,18-19,22H,1-3H3	0.615
IMPHY008101	5-(Furan-3-yl)-12-hydroxy-3,11-dimethyl-6,14-dioxatetracyclo[10.2.2.02,11.03,8]hexadeca-8,15-diene-7,13-dione	O=C1OC(CC2(C1=CCC1(C2C2C=CC1(O)C(=O)O2)C)C)c1cocc1	InChI=1S/C20H20O6/c1-18-9-14(11-5-8-24-10-11)25-16(21)12(18)3-6-19(2)15(18)13-4-7-20(19,23)17(22)26-13/h3-5,7-8,10,13-15,23H,6,9H2,1-2H3	0.6144
IMPHY010795	Salviacoccin	O=C1OC[C@@]23[C@H]1C=CC[C@]3(O)[C@@]1(C(=CC2)C(=O)O[C@H](C1)c1cocc1)C	InChI=1S/C20H20O6/c1-18-9-15(12-5-8-24-10-12)26-17(22)13(18)4-7-19-11-25-16(21)14(19)3-2-6-20(18,19)23/h2-5,8,10,14-15,23H,6-7,9,11H2,1H3/t14-,15+,18-,19+,20-/m0/s1	0.6144
IMPHY012450	Calpaurine	OC1CC2C3CN4CCC(CC4C(C3)CN2C(=O)C1O)OC(=O)c1ccc[nH]1	InChI=1S/C20H27N3O5/c24-17-8-16-11-6-12(10-23(16)19(26)18(17)25)15-7-13(3-5-22(15)9-11)28-20(27)14-2-1-4-21-14/h1-2,4,11-13,15-18,21,24-25H,3,5-10H2	0.614
IMPHY005064	Gravacridonediol	OCC(C1Oc2c(C1)c1c(c(c2)O)c(=O)c2c(n1C)cccc2)(O)C	InChI=1S/C19H19NO5/c1-19(24,9-21)15-7-11-14(25-15)8-13(22)16-17(11)20(2)12-6-4-3-5-10(12)18(16)23/h3-6,8,15,21-22,24H,7,9H2,1-2H3	0.6137
IMPHY011813	Unii-kki91P85GE	O=C1O[C@@H](C[C@@]2([C@H]1CC[C@@]1([C@H]2[C@@H]2C=C[C@@]1(O)C(=O)O2)C)C)c1cocc1	InChI=1S/C20H22O6/c1-18-9-14(11-5-8-24-10-11)25-16(21)12(18)3-6-19(2)15(18)13-4-7-20(19,23)17(22)26-13/h4-5,7-8,10,12-15,23H,3,6,9H2,1-2H3/t12-,13-,14-,15-,18+,19+,20+/m0/s1	0.6133
IMPHY011823	Isocolumbin	O=C1O[C@H](C[C@]2([C@H]1CC[C@@]1([C@H]2[C@@H]2C=C[C@@]1(O)C(=O)O2)C)C)c1cocc1	InChI=1S/C20H22O6/c1-18-9-14(11-5-8-24-10-11)25-16(21)12(18)3-6-19(2)15(18)13-4-7-20(19,23)17(22)26-13/h4-5,7-8,10,12-15,23H,3,6,9H2,1-2H3/t12-,13-,14+,15-,18-,19+,20+/m0/s1	0.6133
IMPHY011836	Tinosporin	O=C1O[C@@H](C[C@@]2([C@H]1CC[C@]1([C@@H]2[C@H]2C=C[C@]1(O)C(=O)O2)C)C)c1cocc1	InChI=1S/C20H22O6/c1-18-9-14(11-5-8-24-10-11)25-16(21)12(18)3-6-19(2)15(18)13-4-7-20(19,23)17(22)26-13/h4-5,7-8,10,12-15,23H,3,6,9H2,1-2H3/t12-,13+,14-,15+,18+,19-,20-/m0/s1	0.6133
IMPHY012495	Pygmaeocin A	O=C1Oc2c(O)c(cc3c2[C@](C1)(C)C1[C@H](C3=O)OC(=O)C1(C)C)C(C)C	InChI=1S/C20H22O6/c1-8(2)9-6-10-12-15(13(9)22)25-11(21)7-20(12,5)17-16(14(10)23)26-18(24)19(17,3)4/h6,8,16-17,22H,7H2,1-5H3/t16-,17?,20+/m0/s1	0.6132
IMPHY000794	Gnetol	Oc1cc(/C=C/c2c(O)cccc2O)cc(c1)O	InChI=1S/C14H12O4/c15-10-6-9(7-11(16)8-10)4-5-12-13(17)2-1-3-14(12)18/h1-8,15-18H/b5-4+	0.6121
IMPHY004568	Oxyresveratrol	Oc1ccc(c(c1)O)/C=C/c1cc(O)cc(c1)O	InChI=1S/C14H12O4/c15-11-4-3-10(14(18)8-11)2-1-9-5-12(16)7-13(17)6-9/h1-8,15-18H/b2-1+	0.6121
IMPHY003243	3-(3,4-Dihydroxyphenyl)propionic acid	OC(=O)CCc1ccc(c(c1)O)O	InChI=1S/C9H10O4/c10-7-3-1-6(5-8(7)11)2-4-9(12)13/h1,3,5,10-11H,2,4H2,(H,12,13)	0.6118
IMPHY015945	secotanapartholide A	CC(=O)CC[C@H]1C(=C)C(=O)O[C@@H]1[C@@H]1C(=O)C=C[C@@]1(C)O	InChI=1S/C15H18O5/c1-8(16)4-5-10-9(2)14(18)20-13(10)12-11(17)6-7-15(12,3)19/h6-7,10,12-13,19H,2,4-5H2,1,3H3/t10-,12-,13-,15+/m0/s1	0.6117
IMPHY016033	secotanapartholide B	CC(=O)CC[C@H]1C(=C)C(=O)O[C@@H]1[C@@H]1C(=O)C=C[C@]1(C)O	InChI=1S/C15H18O5/c1-8(16)4-5-10-9(2)14(18)20-13(10)12-11(17)6-7-15(12,3)19/h6-7,10,12-13,19H,2,4-5H2,1,3H3/t10-,12-,13-,15-/m0/s1	0.6117
IMPHY006296	Liovil	COc1cc(ccc1O)C([C@H]1COC[C@@H]1C(c1ccc(c(c1)OC)O)O)O	InChI=1S/C20H24O7/c1-25-17-7-11(3-5-15(17)21)19(23)13-9-27-10-14(13)20(24)12-4-6-16(22)18(8-12)26-2/h3-8,13-14,19-24H,9-10H2,1-2H3/t13-,14-,19?,20?/m0/s1	0.6116
IMPHY007537	(+)-Neoolivil	OC[C@H]1[C@@H](O[C@H]([C@@H]1CO)c1ccc(c(c1)OC)O)c1ccc(c(c1)OC)O	InChI=1S/C20H24O7/c1-25-17-7-11(3-5-15(17)23)19-13(9-21)14(10-22)20(27-19)12-4-6-16(24)18(8-12)26-2/h3-8,13-14,19-24H,9-10H2,1-2H3/t13-,14-,19+,20+/m1/s1	0.6116
IMPHY012983	(7R)-7-Hydroxylariciresinol	OC[C@@H]1[C@H](OC[C@@H]1[C@H](c1ccc(c(c1)OC)O)O)c1ccc(c(c1)OC)O	InChI=1S/C20H24O7/c1-25-17-7-11(3-5-15(17)22)19(24)14-10-27-20(13(14)9-21)12-4-6-16(23)18(8-12)26-2/h3-8,13-14,19-24H,9-10H2,1-2H3/t13-,14-,19-,20+/m0/s1	0.6116
IMPHY005197	Balanophonin	O=C/C=C/c1cc2c(c(c1)OC)O[C@@H]([C@H]2CO)c1ccc(c(c1)OC)O	InChI=1S/C20H20O6/c1-24-17-10-13(5-6-16(17)23)19-15(11-22)14-8-12(4-3-7-21)9-18(25-2)20(14)26-19/h3-10,15,19,22-23H,11H2,1-2H3/b4-3+/t15-,19+/m0/s1	0.6115
IMPHY006237	Melianoninol	O=C/C=C/c1cc(OC)c(cc1O)[C@@H]1Oc2c([C@@H]1CO)cc(cc2)OC	InChI=1S/C20H20O6/c1-24-13-5-6-18-14(9-13)16(11-22)20(26-18)15-10-17(23)12(4-3-7-21)8-19(15)25-2/h3-10,16,20,22-23H,11H2,1-2H3/b4-3+/t16-,20-/m0/s1	0.6115
IMPHY014198	[(1S,2R)-2-Acetyloxy-1-[(2R)-6-oxo-2,3-dihydropyran-2-yl]-2-phenylethyl] acetate	O=C1C=CC[C@@H](O1)[C@@H]([C@@H](c1ccccc1)OC(=O)C)OC(=O)C	InChI=1S/C17H18O6/c1-11(18)21-16(13-7-4-3-5-8-13)17(22-12(2)19)14-9-6-10-15(20)23-14/h3-8,10,14,16-17H,9H2,1-2H3/t14-,16-,17+/m1/s1	0.6109
IMPHY008249	Ineupatorolide A	CC[C@H](C(=O)O[C@@H]1[C@H]2OC(=O)C(=C)[C@@H]2CC(=O)[C@@H](CCC[C@]1(C)O)C)C	InChI=1S/C20H30O6/c1-6-11(2)18(22)26-17-16-14(13(4)19(23)25-16)10-15(21)12(3)8-7-9-20(17,5)24/h11-12,14,16-17,24H,4,6-10H2,1-3,5H3/t11-,12-,14+,16+,17-,20+/m1/s1	0.6098
IMPHY014042	(-)-Olivil	COc1cc(ccc1O)C[C@@]1(O)CO[C@@H]([C@H]1CO)c1ccc(c(c1)OC)O	InChI=1S/C20H24O7/c1-25-17-7-12(3-5-15(17)22)9-20(24)11-27-19(14(20)10-21)13-4-6-16(23)18(8-13)26-2/h3-8,14,19,21-24H,9-11H2,1-2H3/t14-,19-,20-/m1/s1	0.6084
IMPHY002016	Sideritoflavone	COc1c(OC)c(OC)c(c2c1oc(cc2=O)c1ccc(c(c1)O)O)O	InChI=1S/C18H16O8/c1-23-16-14(22)13-11(21)7-12(8-4-5-9(19)10(20)6-8)26-15(13)17(24-2)18(16)25-3/h4-7,19-20,22H,1-3H3	0.6077
IMPHY004379	Chrysosplenol D	COc1c(oc2c(c1=O)c(O)c(c(c2)OC)OC)c1ccc(c(c1)O)O	InChI=1S/C18H16O8/c1-23-12-7-11-13(14(21)17(12)24-2)15(22)18(25-3)16(26-11)8-4-5-9(19)10(20)6-8/h4-7,19-21H,1-3H3	0.6077
IMPHY004821	Thymonin	COc1cc(ccc1O)c1cc(=O)c2c(o1)c(OC)c(c(c2O)O)OC	InChI=1S/C18H16O8/c1-23-12-6-8(4-5-9(12)19)11-7-10(20)13-14(21)15(22)17(24-2)18(25-3)16(13)26-11/h4-7,19,21-22H,1-3H3	0.6077
IMPHY006616	2,4-Dihydroxyphenylacetic acid	OC(=O)Cc1ccc(cc1O)O	InChI=1S/C8H8O4/c9-6-2-1-5(3-8(11)12)7(10)4-6/h1-2,4,9-10H,3H2,(H,11,12)	0.6077
IMPHY013345	N-trans-Feruloyloctopamine	COc1cc(/C=C/C(=O)NCC(c2ccc(cc2)O)O)ccc1O	InChI=1S/C18H19NO5/c1-24-17-10-12(2-8-15(17)21)3-9-18(23)19-11-16(22)13-4-6-14(20)7-5-13/h2-10,16,20-22H,11H2,1H3,(H,19,23)/b9-3+	0.6074
IMPHY013335	Hexamethoxyxanthone	COc1c(OC)c(OC)c2c(c1OC)c(=O)c1c(o2)c(OC)c(cc1)OC	InChI=1S/C19H20O8/c1-21-10-8-7-9-12(20)11-15(23-3)17(24-4)19(26-6)18(25-5)16(11)27-13(9)14(10)22-2/h7-8H,1-6H3	0.6071
IMPHY012980	Tirotundin	O=C(C(C)C)O[C@@H]1C[C@]2(C)CC[C@@](O2)([C@H](C[C@@H]2[C@@H]1C(=C)C(=O)O2)C)O	InChI=1S/C19H28O6/c1-10(2)16(20)24-14-9-18(5)6-7-19(22,25-18)11(3)8-13-15(14)12(4)17(21)23-13/h10-11,13-15,22H,4,6-9H2,1-3,5H3/t11-,13+,14+,15-,18-,19+/m0/s1	0.6067
IMPHY009639	Cyclokievitone hydrate	Oc1ccc(c(c1)O)C1COc2c(C1=O)c(O)cc1c2CC(O)C(O1)(C)C	InChI=1S/C20H20O7/c1-20(2)16(24)6-11-15(27-20)7-14(23)17-18(25)12(8-26-19(11)17)10-4-3-9(21)5-13(10)22/h3-5,7,12,16,21-24H,6,8H2,1-2H3	0.6065
IMPHY010698	5,3',4'-Trihydroxy-3-methoxy-6,7-methylenedioxyflavone	COc1c(oc2c(c1=O)c(O)c1c(c2)OCO1)c1ccc(c(c1)O)O	InChI=1S/C17H12O8/c1-22-17-14(21)12-10(5-11-16(13(12)20)24-6-23-11)25-15(17)7-2-3-8(18)9(19)4-7/h2-5,18-20H,6H2,1H3	0.6061
IMPHY010886	Tetraneurin A	CC(=O)OC[C@H]1CC[C@@H]2[C@H]([C@]3([C@@]1(O)CCC3=O)C)OC(=O)C2=C	InChI=1S/C17H22O6/c1-9-12-5-4-11(8-22-10(2)18)17(21)7-6-13(19)16(17,3)14(12)23-15(9)20/h11-12,14,21H,1,4-8H2,2-3H3/t11-,12+,14-,16+,17-/m1/s1	0.6059
IMPHY001946	[(3aR,4S,6E,9Z,11S,11aS)-11-hydroxy-6,10-dimethyl-3-methylene-2,8-dioxo-4,5,11,11a-tetrahydro-3aH-cyclodeca[b]furan-4-yl] 2-methylprop-2-enoate	C/C/1=C\C(=O)/C=C(/C)\[C@@H](C2[C@@H]([C@H](C1)OC(=O)C(=C)C)C(=C)C(=O)O2)O	InChI=1S/C19H22O6/c1-9(2)18(22)24-14-7-10(3)6-13(20)8-11(4)16(21)17-15(14)12(5)19(23)25-17/h6,8,14-17,21H,1,5,7H2,2-4H3/b10-6+,11-8-/t14-,15+,16-,17?/m0/s1	0.6056
IMPHY004497	1,4-Dihydroxy-6,7-dimethoxy-3-methyl-9,10-dioxoanthracene-2-carboxylic acid	COc1cc2c(cc1OC)C(=O)c1c(C2=O)c(O)c(c(c1O)C)C(=O)O	InChI=1S/C18H14O8/c1-6-11(18(23)24)17(22)13-12(14(6)19)15(20)7-4-9(25-2)10(26-3)5-8(7)16(13)21/h4-5,19,22H,1-3H3,(H,23,24)	0.6052
IMPHY011139	tagitinin C	O=C(C(C)C)O[C@@H]1C[C@@](C)(O)/C=C/C(=O)/C(=C\[C@@H]2[C@@H]1C(=C)C(=O)O2)/C	InChI=1S/C19H24O6/c1-10(2)17(21)25-15-9-19(5,23)7-6-13(20)11(3)8-14-16(15)12(4)18(22)24-14/h6-8,10,14-16,23H,4,9H2,1-3,5H3/b7-6+,11-8-/t14-,15-,16+,19+/m1/s1	0.6052
IMPHY000012	Iriflophenone	Oc1ccc(cc1)C(=O)c1c(O)cc(cc1O)O	InChI=1S/C13H10O5/c14-8-3-1-7(2-4-8)13(18)12-10(16)5-9(15)6-11(12)17/h1-6,14-17H	0.6049
IMPHY012430	Assamicadine	OC1CCN2C1C(=CC2)COC(=O)C1(C)C(C)OC(=O)C1C	InChI=1S/C16H23NO5/c1-9-14(19)22-10(2)16(9,3)15(20)21-8-11-4-6-17-7-5-12(18)13(11)17/h4,9-10,12-13,18H,5-8H2,1-3H3	0.604
IMPHY006744	Phaseic acid	OC(=O)/C=C(\C=C\[C@]1(O)[C@@]2(C)CO[C@]1(C)CC(=O)C2)/C	InChI=1S/C15H20O5/c1-10(6-12(17)18)4-5-15(19)13(2)7-11(16)8-14(15,3)20-9-13/h4-6,19H,7-9H2,1-3H3,(H,17,18)/b5-4+,10-6-/t13-,14-,15+/m1/s1	0.6038
IMPHY008632	Maderone	COc1cc(OC)c2c(c1OC)C(=C(C(=O)C2=O)CC(OC(=O)C)C)O	InChI=1S/C18H20O8/c1-8(26-9(2)19)6-10-15(20)14-13(17(22)16(10)21)11(23-3)7-12(24-4)18(14)25-5/h7-8,20H,6H2,1-5H3	0.6037
IMPHY010769	Cyclotagitinin C	O=C(C(C)C)O[C@@H]1C[C@@](C)(O)[C@H]2C(=C(C(=O)C2)C)[C@@H]2[C@@H]1C(=C)C(=O)O2	InChI=1S/C19H24O6/c1-8(2)17(21)24-13-7-19(5,23)11-6-12(20)9(3)14(11)16-15(13)10(4)18(22)25-16/h8,11,13,15-16,23H,4,6-7H2,1-3,5H3/t11-,13-,15-,16-,19-/m1/s1	0.6035
IMPHY001799	(1R,12S,13R,14R,15E)-15-ethylidene-13-(hydroxymethyl)-3,17-diazapentacyclo[12.3.1.02,10.04,9.012,17]octadeca-2(10),4(9),5,7-tetraene-1,7-diol	OC[C@@H]1[C@H]2C[C@@]3(N([C@H]1Cc1c3[nH]c3c1cc(O)cc3)C/C/2=C/C)O	InChI=1S/C19H22N2O3/c1-2-10-8-21-17-6-13-12-5-11(23)3-4-16(12)20-18(13)19(21,24)7-14(10)15(17)9-22/h2-5,14-15,17,20,22-24H,6-9H2,1H3/b10-2-/t14-,15+,17-,19+/m0/s1	0.603
IMPHY008523	Gardenin E	COc1c(O)cc(cc1O)c1cc(=O)c2c(o1)c(OC)c(c(c2O)OC)OC	InChI=1S/C19H18O9/c1-24-15-10(21)5-8(6-11(15)22)12-7-9(20)13-14(23)17(25-2)19(27-4)18(26-3)16(13)28-12/h5-7,21-23H,1-4H3	0.602
IMPHY000884	(1R,2R,3S,6S,10S,11S,13S,14S)-11-(1-Hydroxypropan-2-yl)-3,7,10-trimethyl-15-oxapentacyclo[7.5.1.02,6.07,13.010,14]pentadecane-3,9,14-triol	OCC([C@@H]1C[C@@H]2[C@@]3([C@@]1(C)C1(O)O[C@@H]3[C@H]3[C@@H](C2(C1)C)CC[C@]3(C)O)O)C	InChI=1S/C20H32O5/c1-10(8-21)12-7-13-16(2)9-19(23)18(12,4)20(13,24)15(25-19)14-11(16)5-6-17(14,3)22/h10-15,21-24H,5-9H2,1-4H3/t10?,11-,12-,13-,14+,15+,16?,17-,18+,19?,20+/m0/s1	0.601
IMPHY002486	3-[2-[(1R,4aS,5R,6R,8aR)-6-hydroxy-5-(hydroxymethyl)-5,8a-dimethyl-2-methylidene-3,4,4a,6,7,8-hexahydro-1H-naphthalen-1-yl]-2-oxoethyl]-2H-furan-5-one	OC[C@]1(C)[C@H](O)CC[C@@]2([C@@H]1CCC(=C)[C@H]2C(=O)CC1=CC(=O)OC1)C	InChI=1S/C20H28O5/c1-12-4-5-15-19(2,7-6-16(23)20(15,3)11-21)18(12)14(22)8-13-9-17(24)25-10-13/h9,15-16,18,21,23H,1,4-8,10-11H2,2-3H3/t15-,16+,18-,19+,20-/m0/s1	0.6008
IMPHY008435	Lupinol C	CC(=CCc1c(O)cc2c(c1O)C(=O)[C@@]1([C@H](O2)Oc2c1ccc(c2)O)O)C	InChI=1S/C20H18O7/c1-9(2)3-5-11-13(22)8-15-16(17(11)23)18(24)20(25)12-6-4-10(21)7-14(12)26-19(20)27-15/h3-4,6-8,19,21-23,25H,5H2,1-2H3/t19-,20-/m0/s1	0.6002
IMPHY003813	Shuterone A	CC(=C)[C@H]1Cc2c(O1)cc1c(c2O)C(=O)[C@@H]([C@H](O1)c1ccc(cc1O)O)O	InChI=1S/C20H18O7/c1-8(2)13-6-11-14(26-13)7-15-16(17(11)23)18(24)19(25)20(27-15)10-4-3-9(21)5-12(10)22/h3-5,7,13,19-23,25H,1,6H2,2H3/t13-,19+,20-/m1/s1	0.5997
IMPHY003814	Shuterone B	CC(=C)[C@H]1Cc2c(O1)cc1c(c2O)C(=O)[C@@H]([C@@H](O1)c1ccc(cc1O)O)O	InChI=1S/C20H18O7/c1-8(2)13-6-11-14(26-13)7-15-16(17(11)23)18(24)19(25)20(27-15)10-4-3-9(21)5-12(10)22/h3-5,7,13,19-23,25H,1,6H2,2H3/t13-,19+,20+/m1/s1	0.5997
IMPHY005605	Molephantinin	C/C=C(/C(=O)O[C@H]1C/C(=C/C(=O)/C=C(\[C@@H]([C@@H]2[C@@H]1C(=C)C(=O)O2)O)/C)/C)\C	InChI=1S/C20H24O6/c1-6-11(3)19(23)25-15-8-10(2)7-14(21)9-12(4)17(22)18-16(15)13(5)20(24)26-18/h6-7,9,15-18,22H,5,8H2,1-4H3/b10-7+,11-6+,12-9-/t15-,16+,17-,18-/m0/s1	0.5997
IMPHY000097	Periplogenin	O[C@H]1CC[C@]2([C@](C1)(O)CC[C@@H]1[C@@H]2CC[C@]2([C@]1(O)CC[C@@H]2C1=CC(=O)OC1)C)C	InChI=1S/C23H34O5/c1-20-7-3-15(24)12-22(20,26)9-5-18-17(20)4-8-21(2)16(6-10-23(18,21)27)14-11-19(25)28-13-14/h11,15-18,24,26-27H,3-10,12-13H2,1-2H3/t15-,16+,17-,18+,20+,21+,22-,23-/m0/s1	0.5995
IMPHY003897	(-)-Eriodictyol	Oc1cc2O[C@H](CC(=O)c2c(c1)O)c1ccc(c(c1)O)O	InChI=1S/C15H12O6/c16-8-4-11(19)15-12(20)6-13(21-14(15)5-8)7-1-2-9(17)10(18)3-7/h1-5,13,16-19H,6H2/t13-/m1/s1	0.5993
IMPHY004038	Eriodictyol	Oc1cc2O[C@@H](CC(=O)c2c(c1)O)c1ccc(c(c1)O)O	InChI=1S/C15H12O6/c16-8-4-11(19)15-12(20)6-13(21-14(15)5-8)7-1-2-9(17)10(18)3-7/h1-5,13,16-19H,6H2/t13-/m0/s1	0.5993
IMPHY007755	Carthamidin	Oc1ccc(cc1)[C@@H]1CC(=O)c2c(O1)cc(c(c2O)O)O	InChI=1S/C15H12O6/c16-8-3-1-7(2-4-8)11-5-9(17)13-12(21-11)6-10(18)14(19)15(13)20/h1-4,6,11,16,18-20H,5H2/t11-/m0/s1	0.5993
IMPHY008784	5,7,2',5'-Tetrahydroxyflavanone	Oc1ccc(c(c1)C1CC(=O)c2c(O1)cc(cc2O)O)O	InChI=1S/C15H12O6/c16-7-1-2-10(18)9(3-7)13-6-12(20)15-11(19)4-8(17)5-14(15)21-13/h1-5,13,16-19H,6H2	0.5993
IMPHY009403	Isookanin	O=C1CC(Oc2c1ccc(c2O)O)c1ccc(c(c1)O)O	InChI=1S/C15H12O6/c16-9-3-1-7(5-12(9)19)13-6-11(18)8-2-4-10(17)14(20)15(8)21-13/h1-5,13,16-17,19-20H,6H2	0.5993
IMPHY001948	Syriogenin	O[C@H]1CC[C@]2([C@H](C1)CC[C@@H]1[C@@H]2C[C@@H](O)[C@]2([C@]1(O)CC[C@@H]2C1=CC(=O)OC1)C)C	InChI=1S/C23H34O5/c1-21-7-5-15(24)10-14(21)3-4-17-18(21)11-19(25)22(2)16(6-8-23(17,22)27)13-9-20(26)28-12-13/h9,14-19,24-25,27H,3-8,10-12H2,1-2H3/t14-,15-,16+,17+,18-,19+,21-,22-,23-/m0/s1	0.5992
IMPHY003245	Gitoxigenin	O[C@H]1CC[C@]2([C@@H](C1)CC[C@@H]1[C@@H]2CC[C@]2([C@]1(O)C[C@@H]([C@@H]2C1=CC(=O)OC1)O)C)C	InChI=1S/C23H34O5/c1-21-7-5-15(24)10-14(21)3-4-17-16(21)6-8-22(2)20(13-9-19(26)28-12-13)18(25)11-23(17,22)27/h9,14-18,20,24-25,27H,3-8,10-12H2,1-2H3/t14-,15+,16+,17-,18+,20+,21+,22-,23+/m1/s1	0.5992
IMPHY006480	Sarmentogenin	O[C@H]1CC[C@]2([C@@H](C1)CC[C@@H]1[C@@H]2[C@H](O)C[C@]2([C@]1(O)CC[C@@H]2C1=CC(=O)OC1)C)C	InChI=1S/C23H34O5/c1-21-7-5-15(24)10-14(21)3-4-17-20(21)18(25)11-22(2)16(6-8-23(17,22)27)13-9-19(26)28-12-13/h9,14-18,20,24-25,27H,3-8,10-12H2,1-2H3/t14-,15+,16-,17-,18-,20-,21+,22-,23+/m1/s1	0.5992
IMPHY006248	Vicolide B	C/C=C(/C(=O)O[C@@H]1[C@H](C)CC(=O)/C=C(\C[C@@H]2[C@@H]([C@H]1O)C(=C)C(=O)O2)/C)\C	InChI=1S/C20H26O6/c1-6-11(3)19(23)26-18-12(4)9-14(21)7-10(2)8-15-16(17(18)22)13(5)20(24)25-15/h6-7,12,15-18,22H,5,8-9H2,1-4H3/b10-7-,11-6+/t12-,15-,16+,17-,18-/m1/s1	0.5986
IMPHY008250	Ineupatorolide B	C/C=C(/C(=O)O[C@@H]1[C@H]2OC(=O)C(=C)[C@@H]2CC(=O)[C@@H](CCC[C@]1(C)O)C)\C	InChI=1S/C20H28O6/c1-6-11(2)18(22)26-17-16-14(13(4)19(23)25-16)10-15(21)12(3)8-7-9-20(17,5)24/h6,12,14,16-17,24H,4,7-10H2,1-3,5H3/b11-6+/t12-,14+,16+,17-,20+/m1/s1	0.598
IMPHY012996	(6R,7R,8S)-8-(4-hydroxy-3-methoxyphenyl)-6,7-bis(hydroxymethyl)-1,3-dimethoxy-5,6,7,8-tetrahydronaphthalen-2-ol	OC[C@@H]1Cc2cc(OC)c(c(c2[C@@H]([C@H]1CO)c1ccc(c(c1)OC)O)OC)O	InChI=1S/C21H26O7/c1-26-16-7-11(4-5-15(16)24)18-14(10-23)13(9-22)6-12-8-17(27-2)20(25)21(28-3)19(12)18/h4-5,7-8,13-14,18,22-25H,6,9-10H2,1-3H3/t13-,14-,18+/m0/s1	0.5976
IMPHY004343	Plaunol C	OC[C@]12[C@@H]3OC(=O)C1=C[C@H](C[C@@H]2[C@]1(C(=C)C3)C[C@H](OC1=O)c1cocc1)O	InChI=1S/C20H20O7/c1-10-4-16-20(9-21)13(17(23)27-16)5-12(22)6-15(20)19(10)7-14(26-18(19)24)11-2-3-25-8-11/h2-3,5,8,12,14-16,21-22H,1,4,6-7,9H2/t12-,14+,15-,16-,19-,20+/m1/s1	0.5973
IMPHY000828	Arnifolin	C/C=C(/C(=O)O[C@H]1[C@H]2[C@@H](C[C@H]([C@H]3[C@@]1(C)C(=O)C[C@@H]3O)C)OC(=O)C2=C)\C	InChI=1S/C20H26O6/c1-6-9(2)18(23)26-17-15-11(4)19(24)25-13(15)7-10(3)16-12(21)8-14(22)20(16,17)5/h6,10,12-13,15-17,21H,4,7-8H2,1-3,5H3/b9-6+/t10-,12+,13-,15-,16-,17+,20-/m1/s1	0.5965
IMPHY006110	Vicolide A	C/C=C(/C(=O)OC1C(O)C2C(C3C(C1C)C(=O)C=C3C)OC(=O)C2=C)\C	InChI=1S/C20H24O6/c1-6-8(2)19(23)25-17-10(4)14-12(21)7-9(3)13(14)18-15(16(17)22)11(5)20(24)26-18/h6-7,10,13-18,22H,5H2,1-4H3/b8-6+	0.5958
IMPHY006776	Licopyranocoumarin	OCC1(C)CCc2c(O1)cc1c(c2OC)cc(c(=O)o1)c1ccc(cc1O)O	InChI=1S/C21H20O7/c1-21(10-22)6-5-13-18(28-21)9-17-15(19(13)26-2)8-14(20(25)27-17)12-4-3-11(23)7-16(12)24/h3-4,7-9,22-24H,5-6,10H2,1-2H3	0.5957
IMPHY008104	Fisetinidol	Oc1ccc2c(c1)O[C@@H]([C@H](C2)O)c1ccc(c(c1)O)O	InChI=1S/C15H14O5/c16-10-3-1-8-5-13(19)15(20-14(8)7-10)9-2-4-11(17)12(18)6-9/h1-4,6-7,13,15-19H,5H2/t13-,15+/m0/s1	0.5957
IMPHY001747	Kirenol	OC[C@@H]([C@@]1(C)CC[C@@H]2C(=C1)CC[C@H]1[C@@]2(C)C[C@H](O)C[C@@]1(C)CO)O	InChI=1S/C20H34O4/c1-18(17(24)11-21)7-6-15-13(8-18)4-5-16-19(2,12-22)9-14(23)10-20(15,16)3/h8,14-17,21-24H,4-7,9-12H2,1-3H3/t14-,15-,16-,17+,18+,19+,20+/m1/s1	0.5951
IMPHY009820	(1R,4R,8S,10S,11R,14R)-11-ethyl-12-oxo-7,9,13-trioxatetracyclo[6.5.1.01,10.04,14]tetradeca-2,5-diene-5-carboxylic acid	CC[C@H]1C(=O)O[C@]23[C@H]1O[C@H]1[C@@H]3[C@@H](C=C2)C(=CO1)C(=O)O	InChI=1S/C14H14O6/c1-2-6-10-14(20-12(6)17)4-3-7-8(11(15)16)5-18-13(19-10)9(7)14/h3-7,9-10,13H,2H2,1H3,(H,15,16)/t6-,7+,9+,10+,13+,14-/m1/s1	0.595
IMPHY004839	Ventinone A	COc1cc(O)c2c(c1)C(=O)c1c(C2=O)c(O)c(c(c1O)C)C	InChI=1S/C17H14O6/c1-6-7(2)15(20)13-12(14(6)19)16(21)9-4-8(23-3)5-10(18)11(9)17(13)22/h4-5,18-20H,1-3H3	0.5949
IMPHY001922	Filiformine	COc1cc2C(=O)c3nccc4c3c(-c2cc1O)c1OCOc1c4OC	InChI=1S/C19H13NO6/c1-23-12-6-10-9(5-11(12)21)14-13-8(3-4-20-15(13)16(10)22)17(24-2)19-18(14)25-7-26-19/h3-6,21H,7H2,1-2H3	0.594
IMPHY009728	Neosakuranetin	COc1cc(O)c(c(c1)O)C(=O)/C=C/c1ccc(cc1)O	InChI=1S/C16H14O5/c1-21-12-8-14(19)16(15(20)9-12)13(18)7-4-10-2-5-11(17)6-3-10/h2-9,17,19-20H,1H3/b7-4+	0.5939
IMPHY005586	Lathyrols	C=C1CC[C@H]2[C@H](C2(C)C)/C=C(/C(=O)[C@@]2([C@@H]([C@@H]1O)[C@@H](O)[C@H](C2)C)O)\C	InChI=1S/C20H30O4/c1-10-6-7-13-14(19(13,4)5)8-11(2)18(23)20(24)9-12(3)17(22)15(20)16(10)21/h8,12-17,21-22,24H,1,6-7,9H2,2-5H3/b11-8+/t12-,13-,14+,15-,16+,17-,20+/m0/s1	0.5938
IMPHY000653	Citrusinine II	COc1c(O)cc(c2c1n(C)c1c(c2=O)cccc1O)O	InChI=1S/C15H13NO5/c1-16-12-7(4-3-5-8(12)17)14(20)11-9(18)6-10(19)15(21-2)13(11)16/h3-6,17-19H,1-2H3	0.5937
IMPHY009913	2-Acetyl-1,6,8-trihydroxy-3-methylanthracene-9,10-dione	Oc1cc(O)c2c(c1)C(=O)c1c(C2=O)c(O)c(c(c1)C)C(=O)C	InChI=1S/C17H12O6/c1-6-3-9-14(16(22)12(6)7(2)18)17(23)13-10(15(9)21)4-8(19)5-11(13)20/h3-5,19-20,22H,1-2H3	0.5931
IMPHY002287	Ipalbine	OC[C@H]1O[C@@H](Oc2ccc(cc2)C2=C(C)CC3N(C2)CCC3)[C@@H]([C@H]([C@@H]1O)O)O	InChI=1S/C21H29NO6/c1-12-9-14-3-2-8-22(14)10-16(12)13-4-6-15(7-5-13)27-21-20(26)19(25)18(24)17(11-23)28-21/h4-7,14,17-21,23-26H,2-3,8-11H2,1H3/t14?,17-,18-,19+,20-,21-/m1/s1	0.593
IMPHY009427	1,4,5-Trihydroxy-2-methoxy-7-methylanthracene-9,10-dione	COc1cc(O)c2c(c1O)C(=O)c1c(C2=O)c(O)cc(c1)C	InChI=1S/C16H12O6/c1-6-3-7-11(8(17)4-6)16(21)12-9(18)5-10(22-2)15(20)13(12)14(7)19/h3-5,17-18,20H,1-2H3	0.5929
IMPHY001807	Oxomatairesinol	COc1cc(ccc1O)C[C@H]1C(=O)OC[C@@H]1C(=O)c1ccc(c(c1)OC)O	InChI=1S/C20H20O7/c1-25-17-8-11(3-5-15(17)21)7-13-14(10-27-20(13)24)19(23)12-4-6-16(22)18(9-12)26-2/h3-6,8-9,13-14,21-22H,7,10H2,1-2H3/t13-,14+/m1/s1	0.5925
IMPHY010045	3,8-Dihydroxy-6-methyl-9-oxo-9H-xanthene-1-carboxylic acid	Oc1cc2oc3cc(C)cc(c3c(=O)c2c(c1)C(=O)O)O	InChI=1S/C15H10O6/c1-6-2-9(17)13-10(3-6)21-11-5-7(16)4-8(15(19)20)12(11)14(13)18/h2-5,16-17H,1H3,(H,19,20)	0.5925
IMPHY004112	Fustin	Oc1ccc2c(c1)O[C@@H]([C@H](C2=O)O)c1ccc(c(c1)O)O	InChI=1S/C15H12O6/c16-8-2-3-9-12(6-8)21-15(14(20)13(9)19)7-1-4-10(17)11(18)5-7/h1-6,14-18,20H/t14-,15+/m0/s1	0.5921
IMPHY010137	(1S,4S,5S,6R,9R,10R,12R,14R)-4,5,6-trihydroxy-3,7,11,11,14-pentamethyltetracyclo[7.5.1.01,5.010,12]pentadeca-2,7-dien-15-one	CC1=C[C@@H]2[C@H]3[C@H](C3(C)C)C[C@H]([C@]3([C@@]([C@@H]1O)(O)[C@@H](O)C(=C3)C)C2=O)C	InChI=1S/C20H28O4/c1-9-6-12-14-13(18(14,4)5)7-11(3)19(17(12)23)8-10(2)16(22)20(19,24)15(9)21/h6,8,11-16,21-22,24H,7H2,1-5H3/t11-,12-,13-,14+,15-,16+,19?,20+/m1/s1	0.5917
IMPHY003698	Fibraurin	O=C1O[C@H](C[C@@]2(C1=CC[C@@]1([C@H]2[C@@H]2OC(=O)[C@@]1(O)[C@@H]1[C@H]2O1)C)C)c1cocc1	InChI=1S/C20H20O7/c1-18-7-11(9-4-6-24-8-9)25-16(21)10(18)3-5-19(2)14(18)12-13-15(26-13)20(19,23)17(22)27-12/h3-4,6,8,11-15,23H,5,7H2,1-2H3/t11-,12-,13+,14+,15+,18-,19-,20+/m1/s1	0.5912
IMPHY003708	Fibralactone	O=C1O[C@H](C[C@@]2(C1=CC[C@@]1([C@H]2[C@H]2OC(=O)[C@]1(O)[C@@H]1[C@H]2O1)C)C)c1cocc1	InChI=1S/C20H20O7/c1-18-7-11(9-4-6-24-8-9)25-16(21)10(18)3-5-19(2)14(18)12-13-15(26-13)20(19,23)17(22)27-12/h3-4,6,8,11-15,23H,5,7H2,1-2H3/t11-,12+,13+,14+,15+,18-,19-,20-/m1/s1	0.5912
IMPHY004900	3',4',7-Trihydroxyisoflavone	Oc1ccc2c(c1)occ(c2=O)c1ccc(c(c1)O)O	InChI=1S/C15H10O5/c16-9-2-3-10-14(6-9)20-7-11(15(10)19)8-1-4-12(17)13(18)5-8/h1-7,16-18H	0.5911
IMPHY004939	7,3',4'-Trihydroxyflavone	Oc1ccc2c(c1)oc(cc2=O)c1ccc(c(c1)O)O	InChI=1S/C15H10O5/c16-9-2-3-10-12(18)7-14(20-15(10)6-9)8-1-4-11(17)13(19)5-8/h1-7,16-17,19H	0.5911
IMPHY004943	Thunberginol A	Oc1cc(ccc1O)c1cc2cccc(c2c(=O)o1)O	InChI=1S/C15H10O5/c16-10-5-4-8(6-12(10)18)13-7-9-2-1-3-11(17)14(9)15(19)20-13/h1-7,16-18H	0.5911
IMPHY005607	Baicalein	Oc1cc2oc(cc(=O)c2c(c1O)O)c1ccccc1	InChI=1S/C15H10O5/c16-9-6-11(8-4-2-1-3-5-8)20-12-7-10(17)14(18)15(19)13(9)12/h1-7,17-19H	0.5911
IMPHY000892	Centratherin	C/C=C(\C(=O)O[C@H]1C[C@@]2(C)OC(=CC2=O)/C(=C\[C@@H]2[C@@H]1C(=C)C(=O)O2)/CO)/C	InChI=1S/C20H22O7/c1-5-10(2)18(23)26-15-8-20(4)16(22)7-13(27-20)12(9-21)6-14-17(15)11(3)19(24)25-14/h5-7,14-15,17,21H,3,8-9H2,1-2,4H3/b10-5-,12-6-/t14-,15+,17+,20-/m1/s1	0.5906
IMPHY011650	Chasmanthin	O=C1O[C@H](C[C@@]2([C@H]1CC[C@@]1([C@H]2[C@@H]2OC(=O)[C@@]1(O)[C@@H]1[C@H]2O1)C)C)c1cocc1	InChI=1S/C20H22O7/c1-18-7-11(9-4-6-24-8-9)25-16(21)10(18)3-5-19(2)14(18)12-13-15(26-13)20(19,23)17(22)27-12/h4,6,8,10-15,23H,3,5,7H2,1-2H3/t10-,11+,12+,13-,14-,15-,18+,19+,20-/m0/s1	0.5905
IMPHY011664	Jateorin	O=C1O[C@@H](C[C@@]2([C@H]1CC[C@@]1([C@H]2[C@@H]2OC(=O)[C@@]1(O)[C@@H]1[C@H]2O1)C)C)c1cocc1	InChI=1S/C20H22O7/c1-18-7-11(9-4-6-24-8-9)25-16(21)10(18)3-5-19(2)14(18)12-13-15(26-13)20(19,23)17(22)27-12/h4,6,8,10-15,23H,3,5,7H2,1-2H3/t10-,11-,12+,13-,14-,15-,18+,19+,20-/m0/s1	0.5905
IMPHY011716	Palmarin	O=C1O[C@H](C[C@@]2([C@@H]1CC[C@@]1([C@H]2[C@@H]2OC(=O)[C@@]1(O)[C@@H]1[C@H]2O1)C)C)c1cocc1	InChI=1S/C20H22O7/c1-18-7-11(9-4-6-24-8-9)25-16(21)10(18)3-5-19(2)14(18)12-13-15(26-13)20(19,23)17(22)27-12/h4,6,8,10-15,23H,3,5,7H2,1-2H3/t10-,11-,12-,13+,14+,15+,18-,19-,20+/m1/s1	0.5905
IMPHY008993	boeravinone B	OC1Oc2ccccc2-c2c1oc1cc(O)c(c(c1c2=O)O)C	InChI=1S/C17H12O6/c1-7-9(18)6-11-13(14(7)19)15(20)12-8-4-2-3-5-10(8)23-17(21)16(12)22-11/h2-6,17-19,21H,1H3	0.5897
IMPHY010169	(1S,8'R)-6-methoxy-2-methyl-2-oxidospiro[3,4-dihydroisoquinolin-2-ium-1,7'-6,8-dihydrocyclopenta[g][1,3]benzodioxole]-7,8'-diol	COc1cc2CC[N+]([C@]3(c2cc1O)Cc1c([C@H]3O)c2OCOc2cc1)([O-])C	InChI=1S/C20H21NO6/c1-21(24)6-5-11-7-16(25-2)14(22)8-13(11)20(21)9-12-3-4-15-18(27-10-26-15)17(12)19(20)23/h3-4,7-8,19,22-23H,5-6,9-10H2,1-2H3/t19-,20+,21?/m1/s1	0.5894
IMPHY004699	Cyanomaclurin	Oc1ccc2c(c1)O[C@@H]1C([C@@H]2Oc2c1c(O)cc(c2)O)O	InChI=1S/C15H12O6/c16-6-1-2-8-10(4-6)20-15-12-9(18)3-7(17)5-11(12)21-14(8)13(15)19/h1-5,13-19H/t13?,14-,15+/m1/s1	0.589
IMPHY013262	Cropodine	O=C1OC2CCN3C2C(CC3)COC(=O)C(C(C1C)(C)O)(C)O	InChI=1S/C16H25NO6/c1-9-13(18)23-11-5-7-17-6-4-10(12(11)17)8-22-14(19)16(3,21)15(9,2)20/h9-12,20-21H,4-8H2,1-3H3	0.589
IMPHY002981	Horhammerinine	COc1ccc2c(c1)NC1=C(CC3(C4C21CCN4CC1C3O1)C(O)C)C(=O)OC	InChI=1S/C22H26N2O5/c1-11(25)22-9-13(19(26)28-3)17-21(14-5-4-12(27-2)8-15(14)23-17)6-7-24(20(21)22)10-16-18(22)29-16/h4-5,8,11,16,18,20,23,25H,6-7,9-10H2,1-3H3	0.5884
IMPHY010467	(1S,5R,6R,7S,11R,13S,17S,18S,19R)-5,17-dihydroxy-6,14,18-trimethyl-3,10-dioxapentacyclo[9.8.0.01,7.05,19.013,18]nonadec-14-ene-4,9,16-trione	O=C1O[C@@H]2C[C@H]3C(=CC(=O)[C@H]([C@@]3([C@@H]3[C@@]42[C@@H](C1)[C@@H](C)[C@]3(O)C(=O)OC4)C)O)C	InChI=1S/C20H24O7/c1-8-4-12(21)15(23)18(3)10(8)5-13-19-7-26-17(24)20(25,16(18)19)9(2)11(19)6-14(22)27-13/h4,9-11,13,15-16,23,25H,5-7H2,1-3H3/t9-,10+,11+,13-,15-,16-,18-,19-,20-/m1/s1	0.588
IMPHY009124	Saussureamine D	O=C1O[C@H]2[C@H]([C@@H]1CN1CCC[C@H]1C(=O)O)CC[C@@]1([C@@H]2C(=CC[C@H]1O)C)C	InChI=1S/C20H29NO5/c1-11-5-6-15(22)20(2)8-7-12-13(19(25)26-17(12)16(11)20)10-21-9-3-4-14(21)18(23)24/h5,12-17,22H,3-4,6-10H2,1-2H3,(H,23,24)/t12-,13-,14-,15+,16+,17-,20-/m0/s1	0.5875
IMPHY002549	BR-Xanthone B	COc1c(O)cc(c2c1c(=O)c1c(o2)c(O)ccc1)O	InChI=1S/C14H10O6/c1-19-13-8(16)5-9(17)14-10(13)11(18)6-3-2-4-7(15)12(6)20-14/h2-5,15-17H,1H3	0.5872
IMPHY004938	1,3,8-Trihydroxy-5-methoxy-xanthen-9-one	COc1ccc(c2c1oc1cc(O)cc(c1c2=O)O)O	InChI=1S/C14H10O6/c1-19-9-3-2-7(16)12-13(18)11-8(17)4-6(15)5-10(11)20-14(9)12/h2-5,15-17H,1H3	0.5872
IMPHY012864	1,3,5-Trihydroxy-6-methoxyxanthone	COc1ccc2c(c1O)oc1c(c2=O)c(O)cc(c1)O	InChI=1S/C14H10O6/c1-19-9-3-2-7-12(17)11-8(16)4-6(15)5-10(11)20-14(7)13(9)18/h2-5,15-16,18H,1H3	0.5872
IMPHY012885	1,3,6-Trihydroxy-5-methoxyxanthone	COc1c(O)ccc2c1oc1cc(O)cc(c1c2=O)O	InChI=1S/C14H10O6/c1-19-14-8(16)3-2-7-12(18)11-9(17)4-6(15)5-10(11)20-13(7)14/h2-5,15-17H,1H3	0.5872
IMPHY013244	1,3,8-Trihydroxy-7-methoxyxanthone	COc1ccc2c(c1O)c(=O)c1c(o2)cc(cc1O)O	InChI=1S/C14H10O6/c1-19-9-3-2-8-12(13(9)17)14(18)11-7(16)4-6(15)5-10(11)20-8/h2-5,15-17H,1H3	0.5872
IMPHY014386	(1R,4S,5R,9R,10S,11S,13S,14S)-11,14-dihydroxy-14-(hydroxymethyl)-5,9-dimethyl-15-oxotetracyclo[11.2.1.01,10.04,9]hexadecane-5-carboxylic acid	OC[C@@]1(O)[C@@H]2C[C@@H]([C@@H]3[C@](C1=O)(C2)CC[C@H]1[C@@]3(C)CCC[C@@]1(C)C(=O)O)O	InChI=1S/C20H30O6/c1-17-5-3-6-18(2,16(24)25)13(17)4-7-19-9-11(8-12(22)14(17)19)20(26,10-21)15(19)23/h11-14,21-22,26H,3-10H2,1-2H3,(H,24,25)/t11-,12+,13+,14+,17-,18-,19-,20-/m1/s1	0.5865
IMPHY007364	Neophaseic acid	[O-]C(=O)/C=C(\C=C\[C@]1(O)[C@]2(C)COC1(C)CC(=O)C2)/C	InChI=1S/C15H20O5/c1-10(6-12(17)18)4-5-15(19)13(2)7-11(16)8-14(15,3)20-9-13/h4-6,19H,7-9H2,1-3H3,(H,17,18)/p-1/b5-4+,10-6-/t13-,14?,15-/m0/s1	0.5858
IMPHY013661	Desoxyshikonin	CC(=CC[C@H](C1CC(=O)c2c(C1)c(O)ccc2O)O)C	InChI=1S/C16H20O4/c1-9(2)3-4-12(17)10-7-11-13(18)5-6-14(19)16(11)15(20)8-10/h3,5-6,10,12,17-19H,4,7-8H2,1-2H3/t10?,12-/m1/s1	0.5854
IMPHY008926	Zeylanicine	CC(=O)OC1c2occ(c2C2OC(=O)C(=C2)CCC2[C@]1(C)O2)C	InChI=1S/C17H18O6/c1-8-7-20-14-13(8)11-6-10(16(19)22-11)4-5-12-17(3,23-12)15(14)21-9(2)18/h6-7,11-12,15H,4-5H2,1-3H3/t11?,12?,15?,17-/m0/s1	0.585
IMPHY003697	Alkannin	CC(=CC[C@@H](C1=CC(=O)c2c(C1=O)c(O)ccc2O)O)C	InChI=1S/C16H16O5/c1-8(2)3-4-10(17)9-7-13(20)14-11(18)5-6-12(19)15(14)16(9)21/h3,5-7,10,17-19H,4H2,1-2H3/t10-/m0/s1	0.5847
IMPHY003978	Shikonin	CC(=CC[C@H](C1=CC(=O)c2c(C1=O)c(O)ccc2O)O)C	InChI=1S/C16H16O5/c1-8(2)3-4-10(17)9-7-13(20)14-11(18)5-6-12(19)15(14)16(9)21/h3,5-7,10,17-19H,4H2,1-2H3/t10-/m1/s1	0.5847
IMPHY015069	C.I. Natural Red 20	CC(=CCC(C1=CC(=O)c2c(C1=O)c(O)ccc2O)O)C	InChI=1S/C16H16O5/c1-8(2)3-4-10(17)9-7-13(20)14-11(18)5-6-12(19)15(14)16(9)21/h3,5-7,10,17-19H,4H2,1-2H3	0.5847
IMPHY013729	Miraxanthin-III	Oc1ccc(cc1)CC/N=C/C=C/1\CC(NC(=C1)C(=O)O)C(=O)O	InChI=1S/C17H18N2O5/c20-13-3-1-11(2-4-13)5-7-18-8-6-12-9-14(16(21)22)19-15(10-12)17(23)24/h1-4,6,8-9,15,19-20H,5,7,10H2,(H,21,22)(H,23,24)/b12-6-,18-8+	0.5846
IMPHY004667	3-(2,4-Dihydroxyphenyl)-1-(4-hydroxyphenyl)prop-2-en-1-one	Oc1ccc(cc1)C(=O)C=Cc1ccc(cc1O)O	InChI=1S/C15H12O4/c16-12-5-1-10(2-6-12)14(18)8-4-11-3-7-13(17)9-15(11)19/h1-9,16-17,19H	0.5825
IMPHY006489	Isoliquiritigenin	Oc1ccc(cc1)/C=C/C(=O)c1ccc(cc1O)O	InChI=1S/C15H12O4/c16-11-4-1-10(2-5-11)3-8-14(18)13-7-6-12(17)9-15(13)19/h1-9,16-17,19H/b8-3+	0.5825
IMPHY012952	Pinocembrin chalcone	Oc1cc(O)c(c(c1)O)C(=O)/C=C/c1ccccc1	InChI=1S/C15H12O4/c16-11-8-13(18)15(14(19)9-11)12(17)7-6-10-4-2-1-3-5-10/h1-9,16,18-19H/b7-6+	0.5825
IMPHY007526	Leptosidin	COc1c(O)ccc2c1O/C(=C\c1ccc(c(c1)O)O)/C2=O	InChI=1S/C16H12O6/c1-21-16-11(18)5-3-9-14(20)13(22-15(9)16)7-8-2-4-10(17)12(19)6-8/h2-7,17-19H,1H3/b13-7-	0.582
IMPHY008881	Kaempferol-3,4'-o-dimethylether	COCc1c(O)cc2c(c1O)c(=O)c(c(o2)c1ccc(cc1)O)O	InChI=1S/C17H14O7/c1-23-7-10-11(19)6-12-13(14(10)20)15(21)16(22)17(24-12)8-2-4-9(18)5-3-8/h2-6,18-20,22H,7H2,1H3	0.5818
IMPHY009227	Sesebrinol	COc1cc(OCC=C(C)C)c2c(c1CC(C(O)(C)C)O)oc(=O)cc2	InChI=1S/C20H26O6/c1-12(2)8-9-25-16-11-15(24-5)14(10-17(21)20(3,4)23)19-13(16)6-7-18(22)26-19/h6-8,11,17,21,23H,9-10H2,1-5H3	0.5815
IMPHY000186	Salvileucantholide	O=C1OC[C@H]2C1=C[C@@H]1O[C@@H]1c1c2cc2C(=O)O[C@H](c2c1C)c1cocc1	InChI=1S/C20H14O6/c1-8-15-10(13-7-24-19(21)11(13)5-14-18(15)25-14)4-12-16(8)17(26-20(12)22)9-2-3-23-6-9/h2-6,13-14,17-18H,7H2,1H3/t13-,14+,17+,18+/m1/s1	0.5813
IMPHY000836	1,4,7-Trihydroxy-5-methoxyfluoren-9-one	COc1cc(O)cc2c1-c1c(O)ccc(c1C2=O)O	InChI=1S/C14H10O5/c1-19-10-5-6(15)4-7-11(10)12-8(16)2-3-9(17)13(12)14(7)18/h2-5,15-17H,1H3	0.5812
IMPHY009930	1,4-Dihydroxy-2-(hydroxymethyl)anthracene-9,10-dione	OCc1cc(O)c2c(c1O)C(=O)c1c(C2=O)cccc1	InChI=1S/C15H10O5/c16-6-7-5-10(17)11-12(13(7)18)15(20)9-4-2-1-3-8(9)14(11)19/h1-5,16-18H,6H2	0.5803
IMPHY002868	1,3,8-Trihydroxy-2-methylanthracene-9,10-dione	Oc1cccc2c1C(=O)c1c(C2=O)cc(c(c1O)C)O	InChI=1S/C15H10O5/c1-6-10(17)5-8-12(13(6)18)15(20)11-7(14(8)19)3-2-4-9(11)16/h2-5,16-18H,1H3	0.5795
IMPHY004482	1,3,6-Trihydroxy-2-methylanthracene-9,10-dione	Oc1ccc2c(c1)C(=O)c1c(C2=O)c(O)c(c(c1)O)C	InChI=1S/C15H10O5/c1-6-11(17)5-10-12(13(6)18)15(20)8-3-2-7(16)4-9(8)14(10)19/h2-5,16-18H,1H3	0.5795
IMPHY009391	1,3,6-Trihydroxy-8-methylanthraquinone	Oc1cc(C)c2c(c1)C(=O)c1c(C2=O)c(O)cc(c1)O	InChI=1S/C15H10O5/c1-6-2-7(16)3-9-12(6)15(20)13-10(14(9)19)4-8(17)5-11(13)18/h2-5,16-18H,1H3	0.5795
IMPHY011543	Emodin	Cc1cc(O)c2c(c1)C(=O)c1c(C2=O)c(O)cc(c1)O	InChI=1S/C15H10O5/c1-6-2-8-12(10(17)3-6)15(20)13-9(14(8)19)4-7(16)5-11(13)18/h2-5,16-18H,1H3	0.5795
IMPHY000595	14-Deoxy-12-methoxyandrographolide	COC(C1=CCOC1=O)C[C@@H]1C(=C)CCC2[C@@]1(C)CC[C@H]([C@@]2(C)CO)O	InChI=1S/C21H32O5/c1-13-5-6-17-20(2,9-7-18(23)21(17,3)12-22)15(13)11-16(25-4)14-8-10-26-19(14)24/h8,15-18,22-23H,1,5-7,9-12H2,2-4H3/t15-,16?,17?,18-,20+,21+/m1/s1	0.5793
IMPHY009619	Heterophyllidine	CCN1C[C@]2(C)CC[C@@H]([C@]34[C@H]1[C@H]([C@H]([C@H]23)O)[C@@]1(O)CCC2C[C@@H]4[C@@H]1C(=O)O2)O	InChI=1S/C21H31NO5/c1-3-22-9-19(2)6-5-12(23)21-11-8-10-4-7-20(26,13(11)18(25)27-10)14(17(21)22)15(24)16(19)21/h10-17,23-24,26H,3-9H2,1-2H3/t10?,11-,12+,13-,14+,15-,16-,17?,19+,20-,21+/m1/s1	0.5778
IMPHY006808	Longikaurin A	C=C1[C@@H]2CC[C@@H]3[C@](C1=O)([C@@H]2O)[C@]1(O)OC[C@@]23CCCC([C@H]2[C@@H]1O)(C)C	InChI=1S/C20H28O5/c1-10-11-5-6-12-18-8-4-7-17(2,3)13(18)16(23)20(24,25-9-18)19(12,14(10)21)15(11)22/h11-13,15-16,22-24H,1,4-9H2,2-3H3/t11-,12-,13+,15+,16-,18+,19-,20+/m0/s1	0.5763
IMPHY001977	Emodin anthrone	Cc1cc2Cc3cc(O)cc(c3C(=O)c2c(c1)O)O	InChI=1S/C15H12O4/c1-7-2-8-4-9-5-10(16)6-12(18)14(9)15(19)13(8)11(17)3-7/h2-3,5-6,16-18H,4H2,1H3	0.5762
IMPHY014650	p-Coumaroyl-d-threonine	O=C(N[C@@H](C(=O)O)[C@@H](O)C)/C=C/c1ccc(cc1)O	InChI=1S/C13H15NO5/c1-8(15)12(13(18)19)14-11(17)7-4-9-2-5-10(16)6-3-9/h2-8,12,15-16H,1H3,(H,14,17)(H,18,19)/b7-4+/t8-,12+/m0/s1	0.5748
IMPHY000346	Samaderine B	O=C1C=C(C)[C@H]2[C@@]([C@@H]1O)(C)[C@H]1[C@@H](O)[C@@H]3OC(=O)[C@@H]4[C@@]1(C(=O)C2)CO[C@]34C	InChI=1S/C19H22O7/c1-7-4-9(20)14(23)17(2)8(7)5-10(21)19-6-25-18(3)13(19)16(24)26-15(18)11(22)12(17)19/h4,8,11-15,22-23H,5-6H2,1-3H3/t8-,11+,12+,13-,14+,15-,17-,18-,19+/m0/s1	0.5733
IMPHY002765	Tenacigenin A	O[C@H]1CC[C@]2([C@H](C1)CC[C@@]13[C@@H]2[C@@H]2O[C@@](O1)(C)[C@H]1[C@@]([C@@H]2O)([C@]3(O)CC1)C)C	InChI=1S/C21H32O5/c1-17-7-5-12(22)10-11(17)4-8-20-15(17)14-16(23)18(2)13(6-9-21(18,20)24)19(3,25-14)26-20/h11-16,22-24H,4-10H2,1-3H3/t11-,12-,13+,14-,15+,16+,17-,18-,19+,20-,21+/m0/s1	0.5729
IMPHY008795	Pulchelloid C	C/C=C(\C(=O)O[C@@H]1C[C@@H]([C@@H]2[C@]1(C)[C@@H](O)[C@H]1[C@H](C[C@H]2C)OC(=O)C1=C)O)/C	InChI=1S/C20H28O6/c1-6-9(2)18(23)26-14-8-12(21)16-10(3)7-13-15(11(4)19(24)25-13)17(22)20(14,16)5/h6,10,12-17,21-22H,4,7-8H2,1-3,5H3/b9-6-/t10-,12+,13+,14-,15-,16-,17+,20-/m1/s1	0.5728
IMPHY015429	6-Aminobenzo[g]quinoxaline-5,10-dione	Nc1cccc2c1C(=O)c1nccnc1C2=O	InChI=1S/C12H7N3O2/c13-7-3-1-2-6-8(7)12(17)10-9(11(6)16)14-4-5-15-10/h1-5H,13H2	0.5726
IMPHY014256	1,3,4-Pentanetricarboxylic acid	OC(=O)CCC(C(C(=O)O)C)C(=O)O	InChI=1S/C8H12O6/c1-4(7(11)12)5(8(13)14)2-3-6(9)10/h4-5H,2-3H2,1H3,(H,9,10)(H,11,12)(H,13,14)	0.5722
IMPHY005361	Pteroside Z	OC[C@H]1O[C@@H](OCCc2c(C)cc3c(c2C)C(=O)C(C3)(C)C)[C@@H]([C@H]([C@@H]1O)O)O	InChI=1S/C21H30O7/c1-10-7-12-8-21(3,4)19(26)15(12)11(2)13(10)5-6-27-20-18(25)17(24)16(23)14(9-22)28-20/h7,14,16-18,20,22-25H,5-6,8-9H2,1-4H3/t14-,16-,17+,18-,20-/m1/s1	0.5721
IMPHY005476	Tamarixetin	COc1ccc(cc1O)c1oc2cc(O)cc(c2c(=O)c1O)O	InChI=1S/C16H12O7/c1-22-11-3-2-7(4-9(11)18)16-15(21)14(20)13-10(19)5-8(17)6-12(13)23-16/h2-6,17-19,21H,1H3	0.5721
IMPHY005907	6-Methoxykaempferol	COc1c(O)cc2c(c1O)c(=O)c(c(o2)c1ccc(cc1)O)O	InChI=1S/C16H12O7/c1-22-16-9(18)6-10-11(13(16)20)12(19)14(21)15(23-10)7-2-4-8(17)5-3-7/h2-6,17-18,20-21H,1H3	0.5721
IMPHY006140	4H-1-Benzopyran-4-one, 3-(3,5-dihydroxy-4-methoxyphenyl)-5,7-dihydroxy-	COc1c(O)cc(cc1O)c1coc2c(c1=O)c(O)cc(c2)O	InChI=1S/C16H12O7/c1-22-16-11(19)2-7(3-12(16)20)9-6-23-13-5-8(17)4-10(18)14(13)15(9)21/h2-6,17-20H,1H3	0.5721
IMPHY008724	Isorhamnetin	COc1cc(ccc1O)c1oc2cc(O)cc(c2c(=O)c1O)O	InChI=1S/C16H12O7/c1-22-11-4-7(2-3-9(11)18)16-15(21)14(20)13-10(19)5-8(17)6-12(13)23-16/h2-6,17-19,21H,1H3	0.5721
IMPHY009143	Sexangularetin	COc1c(O)cc(c2c1oc(c1ccc(cc1)O)c(c2=O)O)O	InChI=1S/C16H12O7/c1-22-15-10(19)6-9(18)11-12(20)13(21)14(23-16(11)15)7-2-4-8(17)5-3-7/h2-6,17-19,21H,1H3	0.5721
IMPHY012882	Milimorin	COc1ccc(c(c1)O)c1oc2cc(O)cc(c2c(=O)c1O)O	InChI=1S/C16H12O7/c1-22-8-2-3-9(10(18)6-8)16-15(21)14(20)13-11(19)4-7(17)5-12(13)23-16/h2-6,17-19,21H,1H3	0.5721
IMPHY001002	(1R,2S,3S,4S,6R,10S,11S,13S,14S)-3,7,10-Trimethyl-11-propan-2-yl-15-oxapentacyclo[7.5.1.02,6.07,13.010,14]pentadecane-4,6,9,14-tetrol	O[C@H]1C[C@]2([C@@H]([C@@H]1C)[C@H]1OC3(CC2(C)[C@H]2[C@]1(O)[C@@]3([C@@H](C2)C(C)C)C)O)O	InChI=1S/C20H32O5/c1-9(2)11-6-13-16(4)8-19(23)17(11,5)20(13,24)15(25-19)14-10(3)12(21)7-18(14,16)22/h9-15,21-24H,6-8H2,1-5H3/t10-,11+,12+,13+,14+,15-,16?,17-,18-,19?,20-/m1/s1	0.5707
IMPHY009598	Pteroside B	OC[C@H]1O[C@@H](OCCc2c(C)cc3c(c2C)C(=O)[C@@H](C3)C)[C@@H]([C@H]([C@@H]1O)O)O	InChI=1S/C20H28O7/c1-9-6-12-7-10(2)16(22)15(12)11(3)13(9)4-5-26-20-19(25)18(24)17(23)14(8-21)27-20/h6,10,14,17-21,23-25H,4-5,7-8H2,1-3H3/t10-,14-,17-,18+,19-,20-/m1/s1	0.5697
IMPHY003315	4'-Methyl-epigallocatechin	COc1c(O)cc(cc1O)[C@H]1Oc2cc(O)cc(c2C[C@H]1O)O	InChI=1S/C16H16O7/c1-22-16-11(19)2-7(3-12(16)20)15-13(21)6-9-10(18)4-8(17)5-14(9)23-15/h2-5,13,15,17-21H,6H2,1H3/t13-,15-/m1/s1	0.5693
IMPHY005983	3,4-Dihydroxyphenylacetic acid	OC(=O)Cc1ccc(c(c1)O)O	InChI=1S/C8H8O4/c9-6-2-1-5(3-7(6)10)4-8(11)12/h1-3,9-10H,4H2,(H,11,12)	0.5685
IMPHY006061	Homogentisic acid	OC(=O)Cc1cc(O)ccc1O	InChI=1S/C8H8O4/c9-6-1-2-7(10)5(3-6)4-8(11)12/h1-3,9-10H,4H2,(H,11,12)	0.5685
IMPHY008084	Gibberellin A20	OC(=O)[C@H]1[C@H]2[C@]3([C@H]4[C@]51CC(=C)[C@](C5)(O)CC4)CCC[C@@]2(C)C(=O)O3	InChI=1S/C19H24O5/c1-10-8-17-9-18(10,23)7-4-11(17)19-6-3-5-16(2,15(22)24-19)13(19)12(17)14(20)21/h11-13,23H,1,3-9H2,2H3,(H,20,21)/t11-,12-,13-,16-,17+,18+,19-/m1/s1	0.5684
IMPHY001423	Laciniatin	COc1ccc(cc1O)c1oc2cc(O)c(c(c2c(=O)c1O)O)OC	InChI=1S/C17H14O8/c1-23-10-4-3-7(5-8(10)18)16-15(22)13(20)12-11(25-16)6-9(19)17(24-2)14(12)21/h3-6,18-19,21-22H,1-2H3	0.5683
IMPHY004311	Spinacetin	COc1cc(ccc1O)c1oc2cc(O)c(c(c2c(=O)c1O)O)OC	InChI=1S/C17H14O8/c1-23-10-5-7(3-4-8(10)18)16-15(22)13(20)12-11(25-16)6-9(19)17(24-2)14(12)21/h3-6,18-19,21-22H,1-2H3	0.5683
IMPHY005615	Syringetin	COc1cc(cc(c1O)OC)c1oc2cc(O)cc(c2c(=O)c1O)O	InChI=1S/C17H14O8/c1-23-11-3-7(4-12(24-2)14(11)20)17-16(22)15(21)13-9(19)5-8(18)6-10(13)25-17/h3-6,18-20,22H,1-2H3	0.5683
IMPHY006106	Limocitrin	COc1cc(ccc1O)c1oc2c(OC)c(O)cc(c2c(=O)c1O)O	InChI=1S/C17H14O8/c1-23-11-5-7(3-4-8(11)18)15-14(22)13(21)12-9(19)6-10(20)16(24-2)17(12)25-15/h3-6,18-20,22H,1-2H3	0.5683
IMPHY001320	Gibberellin A5	OC(=O)[C@H]1[C@H]2[C@]3([C@H]4[C@]51CC(=C)[C@](C5)(O)CC4)CC=CC2(C)C(=O)O3	InChI=1S/C19H22O5/c1-10-8-17-9-18(10,23)7-4-11(17)19-6-3-5-16(2,15(22)24-19)13(19)12(17)14(20)21/h3,5,11-13,23H,1,4,6-9H2,2H3,(H,20,21)/t11-,12-,13-,16?,17+,18+,19-/m1/s1	0.5678
IMPHY001206	(1R,2R,5R,8R,9S,10R,13R)-13-Hydroxy-11-methyl-6-methylidene-16-oxo-15-oxapentacyclo[9.3.2.15,8.01,10.02,8]heptadecane-9-carboxylic acid	O[C@H]1C[C@@]23OC(=O)C(C1)([C@H]3[C@@H]([C@]13[C@H]2CC[C@H](C1)C(=C)C3)C(=O)O)C	InChI=1S/C19H24O5/c1-9-5-18-6-10(9)3-4-12(18)19-8-11(20)7-17(2,16(23)24-19)14(19)13(18)15(21)22/h10-14,20H,1,3-8H2,2H3,(H,21,22)/t10-,11-,12-,13-,14-,17?,18+,19-/m1/s1	0.5676
IMPHY002600	Gibberellin A61	OC(=O)[C@H]1[C@H]2[C@@]3([C@H]4[C@]51CC(=C)[C@@H](C5)CC4)OC(=O)[C@]2(C)CC[C@H]3O	InChI=1S/C19H24O5/c1-9-7-18-8-10(9)3-4-11(18)19-12(20)5-6-17(2,16(23)24-19)14(19)13(18)15(21)22/h10-14,20H,1,3-8H2,2H3,(H,21,22)/t10-,11-,12-,13-,14-,17-,18+,19+/m1/s1	0.5676
IMPHY007843	Gibberellin A4	C=C1C[C@@]23C[C@H]1CC[C@H]3[C@@]13[C@H]([C@@H]2C(=O)O)[C@@](C)([C@H](CC1)O)C(=O)O3	InChI=1S/C19H24O5/c1-9-7-18-8-10(9)3-4-11(18)19-6-5-12(20)17(2,16(23)24-19)14(19)13(18)15(21)22/h10-14,20H,1,3-8H2,2H3,(H,21,22)/t10-,11-,12+,13-,14-,17-,18+,19-/m1/s1	0.5676
IMPHY008719	Gibberellin ga45	OC(=O)C1C2C3(C4C51CC(C(=C)C5O)CC4)CCCC2(C)C(=O)O3	InChI=1S/C19H24O5/c1-9-10-4-5-11-18(8-10,14(9)20)12(15(21)22)13-17(2)6-3-7-19(11,13)24-16(17)23/h10-14,20H,1,3-8H2,2H3,(H,21,22)	0.5676
IMPHY008571	Menispermacide	O=C1O[C@H](C[C@]2([C@@H]1C[C@H]1OC(=O)[C@@]34[C@@]1([C@H]2CC[C@H]4O3)C)C)c1cocc1	InChI=1S/C20H22O6/c1-18-8-12(10-5-6-23-9-10)24-16(21)11(18)7-15-19(2)13(18)3-4-14-20(19,26-14)17(22)25-15/h5-6,9,11-15H,3-4,7-8H2,1-2H3/t11-,12-,13+,14-,15-,18+,19-,20+/m1/s1	0.5674
IMPHY000357	Rumberine	COC(=O)C1=CO[C@H]([C@H]2[C@@H]1C[C@@H]1N(C2)CC[C@]21C(=O)Nc1c2cc(O)cc1)C	InChI=1S/C21H24N2O5/c1-11-14-9-23-6-5-21(16-7-12(24)3-4-17(16)22-20(21)26)18(23)8-13(14)15(10-28-11)19(25)27-2/h3-4,7,10-11,13-14,18,24H,5-6,8-9H2,1-2H3,(H,22,26)/t11-,13-,14-,18-,21-/m0/s1	0.5668
IMPHY007809	Coleon A	C=CCC1(C)C(O)Oc2c1c(C)c1c(c2O)C(=C(C(=O)C1=O)C(C)C)O	InChI=1S/C20H22O6/c1-6-7-20(5)13-9(4)11-12(17(24)18(13)26-19(20)25)14(21)10(8(2)3)15(22)16(11)23/h6,8,19,21,24-25H,1,7H2,2-5H3	0.5668
IMPHY006739	Gibberellin A7	OC(=O)[C@H]1[C@H]2[C@]3([C@H]4[C@]51CC(=C)[C@@H](C5)CC4)C=C[C@@H]([C@@]2(C)C(=O)O3)O	InChI=1S/C19H22O5/c1-9-7-18-8-10(9)3-4-11(18)19-6-5-12(20)17(2,16(23)24-19)14(19)13(18)15(21)22/h5-6,10-14,20H,1,3-4,7-8H2,2H3,(H,21,22)/t10-,11-,12+,13-,14-,17-,18+,19-/m1/s1	0.5667
IMPHY013730	Rizolipase	Oc1ccc(c(c1)O)/N=N/c1ccccn1.[Na+]	InChI=1S/C11H9N3O2.Na/c15-8-4-5-9(10(16)7-8)13-14-11-3-1-2-6-12-11;/h1-7,15-16H;/q;+1/b14-13+;	0.5667
IMPHY012364	Cronaburmine	O=C1OC2CCN3C2C(=CC3)COC(=O)C(C(C1C)C)C(O)C	InChI=1S/C17H25NO5/c1-9-10(2)16(20)23-13-5-7-18-6-4-12(15(13)18)8-22-17(21)14(9)11(3)19/h4,9-11,13-15,19H,5-8H2,1-3H3	0.5665
IMPHY004912	5,6,7-Trihydroxy-2-methylchromone	Cc1oc2cc(O)c(c(c2c(=O)c1)O)O	InChI=1S/C10H8O5/c1-4-2-5(11)8-7(15-4)3-6(12)9(13)10(8)14/h2-3,12-14H,1H3	0.566
IMPHY017853	gamma-Ponalactone	O=C1O[C@@H](C(C)C)C2=C[C@H]3[C@H]4[C@@](C2=C1)(C)C1OC1[C@H]([C@@]4(C)C(=O)O3)O	InChI=1S/C19H22O6/c1-7(2)12-8-5-10-14-18(3,9(8)6-11(20)24-12)16-13(25-16)15(21)19(14,4)17(22)23-10/h5-7,10,12-16,21H,1-4H3/t10-,12-,13?,14-,15+,16?,18-,19-/m0/s1	0.5659
IMPHY008293	2,4,6-Trihydroxy-3-methyl-5-(3-methylbutanoyl)benzaldehyde	O=Cc1c(O)c(C(=O)CC(C)C)c(c(c1O)C)O	InChI=1S/C13H16O5/c1-6(2)4-9(15)10-12(17)7(3)11(16)8(5-14)13(10)18/h5-6,16-18H,4H2,1-3H3	0.5634
IMPHY008611	Niazinin	COC(=S)NCc1ccc(cc1)O[C@@H]1O[C@@H](C)[C@@H]([C@H]([C@H]1O)O)O	InChI=1S/C15H21NO6S/c1-8-11(17)12(18)13(19)14(21-8)22-10-5-3-9(4-6-10)7-16-15(23)20-2/h3-6,8,11-14,17-19H,7H2,1-2H3,(H,16,23)/t8-,11-,12+,13+,14-/m0/s1	0.5632
IMPHY004116	(1R,2R,5S,8S,9S,10S,11S)-5-hydroxy-11-methyl-6-methylidene-12-oxo-13-oxapentacyclo[9.3.3.15,8.01,10.02,8]octadecane-9-carboxylic acid	OC(=O)[C@H]1[C@H]2[C@]3([C@H]4[C@]51CC(=C)[C@](C5)(O)CC4)CCC[C@]2(C)C(=O)OC3	InChI=1S/C20H26O5/c1-11-8-19-9-20(11,24)7-4-12(19)18-6-3-5-17(2,16(23)25-10-18)14(18)13(19)15(21)22/h12-14,24H,1,3-10H2,2H3,(H,21,22)/t12-,13+,14+,17-,18+,19-,20-/m0/s1	0.563
IMPHY003504	Allamandicin	COC(=O)C1=COC2C3C1C=CC13OC(=O)C(C1O2)C(O)C	InChI=1S/C15H16O7/c1-6(16)9-11-15(22-13(9)18)4-3-7-8(12(17)19-2)5-20-14(21-11)10(7)15/h3-7,9-11,14,16H,1-2H3	0.5621
IMPHY000478	Narlumidine	CN(CCc1cc2OCOc2cc1C(=O)C1OC(=O)c2c1ccc1c2OCO1)C	InChI=1S/C21H19NO7/c1-22(2)6-5-11-7-15-16(27-9-26-15)8-13(11)18(23)19-12-3-4-14-20(28-10-25-14)17(12)21(24)29-19/h3-4,7-8,19H,5-6,9-10H2,1-2H3	0.5617
IMPHY002119	Corotoxigenin	O=C[C@]12CC[C@@H](C[C@@H]1CC[C@@H]1[C@@H]2CC[C@]2([C@]1(O)CC[C@@H]2C1=CC(=O)OC1)C)O	InChI=1S/C23H32O5/c1-21-7-5-18-19(3-2-15-11-16(25)4-8-22(15,18)13-24)23(21,27)9-6-17(21)14-10-20(26)28-12-14/h10,13,15-19,25,27H,2-9,11-12H2,1H3/t15-,16-,17+,18-,19+,21+,22+,23-/m0/s1	0.5613
IMPHY000891	Miraxanthin iiis	Oc1ccc(cc1)CCNC=CC1=CC(=NC(C1)C(=O)O)C(=O)O	InChI=1S/C17H18N2O5/c20-13-3-1-11(2-4-13)5-7-18-8-6-12-9-14(16(21)22)19-15(10-12)17(23)24/h1-4,6,8-9,15,18,20H,5,7,10H2,(H,21,22)(H,23,24)	0.5603
IMPHY010458	[(2S,4R,8S,9R,12R)-1,12-dihydroxy-2,11-dimethyl-7-methylidene-6-oxo-5,14-dioxatricyclo[9.2.1.04,8]tetradecan-9-yl] 2-methylpropanoate	O=C(C(C)C)O[C@@H]1CC2(C)OC(C[C@H]2O)([C@H](C[C@@H]2[C@@H]1C(=C)C(=O)O2)C)O	InChI=1S/C19H28O7/c1-9(2)16(21)25-13-7-18(5)14(20)8-19(23,26-18)10(3)6-12-15(13)11(4)17(22)24-12/h9-10,12-15,20,23H,4,6-8H2,1-3,5H3/t10-,12+,13+,14+,15-,18?,19?/m0/s1	0.5595
IMPHY016189	1,4,7,10,13,16,19-Heptaoxa-2-cycloheneicosanone	O=C1OCCOCCOCCOCCOCCOCCOC1	InChI=1S/C14H26O8/c15-14-13-21-10-9-19-6-5-17-2-1-16-3-4-18-7-8-20-11-12-22-14/h1-13H2	0.5595
IMPHY008612	Niazimicin A	CCOC(=S)NCc1ccc(cc1)O[C@@H]1O[C@@H](C)[C@@H]([C@H]([C@H]1O)O)O	InChI=1S/C16H23NO6S/c1-3-21-16(24)17-8-10-4-6-11(7-5-10)23-15-14(20)13(19)12(18)9(2)22-15/h4-7,9,12-15,18-20H,3,8H2,1-2H3,(H,17,24)/t9-,12-,13+,14+,15-/m0/s1	0.5587
IMPHY002771	Coeloginin	COc1c(OC)c(O)c2c3c1CCc1c3c(oc2=O)cc(c1)O	InChI=1S/C17H14O6/c1-21-15-9-4-3-7-5-8(18)6-10-11(7)12(9)13(17(20)23-10)14(19)16(15)22-2/h5-6,18-19H,3-4H2,1-2H3	0.5578
IMPHY004424	Terrestriamide	COc1cc(/C=C/C(=O)NCC(=O)c2ccc(cc2)O)ccc1O	InChI=1S/C18H17NO5/c1-24-17-10-12(2-8-15(17)21)3-9-18(23)19-11-16(22)13-4-6-14(20)7-5-13/h2-10,20-21H,11H2,1H3,(H,19,23)/b9-3+	0.5578
IMPHY000615	Triptolide	O=C1OCC2=C1CC[C@]1([C@H]2C[C@H]2[C@@]3([C@@]41O[C@H]4[C@@H]1O[C@@]1([C@H]3O)C(C)C)O2)C	InChI=1S/C20H24O6/c1-8(2)18-13(25-18)14-20(26-14)17(3)5-4-9-10(7-23-15(9)21)11(17)6-12-19(20,24-12)16(18)22/h8,11-14,16,22H,4-7H2,1-3H3/t11-,12-,13-,14-,16+,17-,18-,19+,20+/m0/s1	0.5569
IMPHY016872	Vinbarbital	CC/C=C(/C1(CC)C(=O)NC(=O)NC1=O)\C	InChI=1S/C11H16N2O3/c1-4-6-7(3)11(5-2)8(14)12-10(16)13-9(11)15/h6H,4-5H2,1-3H3,(H2,12,13,14,15,16)/b7-6+	0.5566
IMPHY005309	Kievitone hydrate	Oc1ccc(c(c1)O)C1COc2c(C1=O)c(O)cc(c2CCC(O)(C)C)O	InChI=1S/C20H22O7/c1-20(2,26)6-5-12-15(23)8-16(24)17-18(25)13(9-27-19(12)17)11-4-3-10(21)7-14(11)22/h3-4,7-8,13,21-24,26H,5-6,9H2,1-2H3	0.5564
IMPHY001015	(-)-8-Oxotetrahydropalmatine	Oc1cc2CCN3C(c2cc1O)Cc1c(C3=O)c(O)c(cc1)O	InChI=1S/C17H15NO5/c19-12-2-1-9-5-11-10-7-14(21)13(20)6-8(10)3-4-18(11)17(23)15(9)16(12)22/h1-2,6-7,11,19-22H,3-5H2	0.5557
IMPHY014434	5,6-Dihydroxy-1,3-dimethoxy-9H-xanthen-9-one	COc1cc(OC)c2c(c1)oc1c(c2=O)ccc(c1O)O	InChI=1S/C15H12O6/c1-19-7-5-10(20-2)12-11(6-7)21-15-8(13(12)17)3-4-9(16)14(15)18/h3-6,16,18H,1-2H3	0.5556
IMPHY009089	(+)-Usnic acid	CC(=O)C1=C(O)C=C2C(C1=O)(C)c1c(O)c(C)c(c(c1O2)C(=O)C)O	InChI=1S/C18H16O7/c1-6-14(22)12(8(3)20)16-13(15(6)23)18(4)10(25-16)5-9(21)11(7(2)19)17(18)24/h5,21-23H,1-4H3	0.5548
IMPHY013141	16-Epivoacarpine	C/C=C\1/CN2[C@@H]3[C@]([C@H]1C[C@@]2(O)c1c(C3)c2c([nH]1)cccc2)(CO)C(=O)OC	InChI=1S/C21H24N2O4/c1-3-12-10-23-17-8-14-13-6-4-5-7-16(13)22-18(14)21(23,26)9-15(12)20(17,11-24)19(25)27-2/h3-7,15,17,22,24,26H,8-11H2,1-2H3/b12-3-/t15-,17-,20+,21+/m0/s1	0.5546
IMPHY000519	(+)-Mopanol	Oc1ccc2c(c1)O[C@H]1[C@H]([C@@H]2O)OCc2c1ccc(c2O)O	InChI=1S/C16H14O6/c17-7-1-2-9-12(5-7)22-15-8-3-4-11(18)13(19)10(8)6-21-16(15)14(9)20/h1-5,14-20H,6H2/t14-,15-,16+/m1/s1	0.5545
IMPHY002916	Riboprine	OC[C@H]1O[C@H]([C@@H]([C@@H]1O)O)n1cnc2c1ncnc2NCC=C(C)C	InChI=1S/C15H21N5O4/c1-8(2)3-4-16-13-10-14(18-6-17-13)20(7-19-10)15-12(23)11(22)9(5-21)24-15/h3,6-7,9,11-12,15,21-23H,4-5H2,1-2H3,(H,16,17,18)/t9-,11-,12-,15-/m1/s1	0.5544
IMPHY011168	Sisafolin	COc1cc(O)ccc1c1cc(=O)oc2c1c(O)c(c(c2)OC)C=O	InChI=1S/C18H14O7/c1-23-13-5-9(20)3-4-10(13)11-6-16(21)25-15-7-14(24-2)12(8-19)18(22)17(11)15/h3-8,20,22H,1-2H3	0.5544
IMPHY014014	9-Hydroxy-3-(hydroxymethyl)furo[3,2-b]naphtho[2,3-d]furan-5,10-dione	OCc1coc2c1oc1c2C(=O)c2c(C1=O)cccc2O	InChI=1S/C15H8O6/c16-4-6-5-20-15-10-12(19)9-7(2-1-3-8(9)17)11(18)14(10)21-13(6)15/h1-3,5,16-17H,4H2	0.5541
IMPHY013685	Solanolone	OC1CCC2C(C1O)c1cc(C)c(cc1C(=O)C2O)O	InChI=1S/C15H18O5/c1-6-4-8-9(5-11(6)17)14(19)13(18)7-2-3-10(16)15(20)12(7)8/h4-5,7,10,12-13,15-18,20H,2-3H2,1H3	0.5529
IMPHY011233	(6aS,11bS)-7,11b-dihydro-6H-indeno[2,1-c]chromene-3,6a,9,10-tetrol	Oc1ccc2c(c1)OC[C@]1([C@H]2c2cc(O)c(cc2C1)O)O	InChI=1S/C16H14O5/c17-9-1-2-10-14(4-9)21-7-16(20)6-8-3-12(18)13(19)5-11(8)15(10)16/h1-5,15,17-20H,6-7H2/t15-,16-/m1/s1	0.5525
IMPHY007383	Nigellic acid	OCC1=CC(=O)CC(C1(O)/C=C/C(=C\C(=O)[O-])/C)(C)C	InChI=1S/C15H20O5/c1-10(6-13(18)19)4-5-15(20)11(9-16)7-12(17)8-14(15,2)3/h4-7,16,20H,8-9H2,1-3H3,(H,18,19)/p-1/b5-4+,10-6-	0.5524
IMPHY002779	Coleonol F	C=C[C@@]1(C)CC(=O)[C@]2([C@@](O1)(C)[C@H](O)[C@H]([C@@H]1[C@]2(C)CCCC1(C)C)OC(=O)C)O	InChI=1S/C22H34O6/c1-8-19(5)12-14(24)22(26)20(6)11-9-10-18(3,4)16(20)15(27-13(2)23)17(25)21(22,7)28-19/h8,15-17,25-26H,1,9-12H2,2-7H3/t15-,16-,17+,19-,20-,21+,22-/m0/s1	0.5523
IMPHY003826	Coleonol D	C=C[C@@]1(C)CC(=O)[C@]2([C@@](O1)(C)[C@H](OC(=O)C)[C@H]([C@@H]1[C@]2(C)CCCC1(C)C)O)O	InChI=1S/C22H34O6/c1-8-19(5)12-14(24)22(26)20(6)11-9-10-18(3,4)16(20)15(25)17(27-13(2)23)21(22,7)28-19/h8,15-17,25-26H,1,9-12H2,2-7H3/t15-,16-,17+,19-,20-,21+,22-/m0/s1	0.5523
IMPHY004041	[(3R,4aR,5S,6S,6aS,10aS,10bS)-3-ethenyl-6,10b-dihydroxy-3,4a,7,7,10a-pentamethyl-1-oxo-5,6,6a,8,9,10-hexahydro-2H-benzo[f]chromen-5-yl] acetate	C=C[C@@]1(C)CC(=O)[C@]2([C@@](O1)(C)[C@@H](OC(=O)C)[C@H]([C@@H]1[C@]2(C)CCCC1(C)C)O)O	InChI=1S/C22H34O6/c1-8-19(5)12-14(24)22(26)20(6)11-9-10-18(3,4)16(20)15(25)17(27-13(2)23)21(22,7)28-19/h8,15-17,25-26H,1,9-12H2,2-7H3/t15-,16-,17-,19-,20-,21+,22-/m0/s1	0.5523
IMPHY009295	Pratenol B	OC(=O)CC(=O)/C(=C\C(=O)O)/C1=Cc2c(OC1)cc(cc2)O	InChI=1S/C15H12O7/c16-10-2-1-8-3-9(7-22-13(8)4-10)11(5-14(18)19)12(17)6-15(20)21/h1-5,16H,6-7H2,(H,18,19)(H,20,21)/b11-5-	0.5521
IMPHY009528	9-Deoxyforskolin	C=C[C@@]1(C)CC(=O)[C@H]2[C@@](O1)(C)[C@@H](OC(=O)C)[C@H]([C@@H]1[C@]2(C)[C@@H](O)CCC1(C)C)O	InChI=1S/C22H34O6/c1-8-20(5)11-13(24)16-21(6)14(25)9-10-19(3,4)17(21)15(26)18(27-12(2)23)22(16,7)28-20/h8,14-18,25-26H,1,9-11H2,2-7H3/t14-,15-,16+,17-,18-,20-,21+,22-/m0/s1	0.5519
IMPHY004655	Annomontine	Nc1nccc(n1)c1nccc2c1[nH]c1c2cccc1	InChI=1S/C15H11N5/c16-15-18-8-6-12(20-15)14-13-10(5-7-17-14)9-3-1-2-4-11(9)19-13/h1-8,19H,(H2,16,18,20)	0.5518
IMPHY010950	Scholaricine	COC(=O)C1=C2Nc3c([C@@]42[C@@H]2C[C@H]1[C@@H](CN2CC4)[C@@H](O)C)cccc3O	InChI=1S/C20H24N2O4/c1-10(23)12-9-22-7-6-20-13-4-3-5-14(24)17(13)21-18(20)16(19(25)26-2)11(12)8-15(20)22/h3-5,10-12,15,21,23-24H,6-9H2,1-2H3/t10-,11-,12-,15-,20+/m0/s1	0.5515
IMPHY011283	19-Epischolaricine	COC(=O)C1=C2Nc3c(C42[C@@H]2C[C@H]1[C@H](CN2CC4)[C@H](O)C)cccc3O	InChI=1S/C20H24N2O4/c1-10(23)12-9-22-7-6-20-13-4-3-5-14(24)17(13)21-18(20)16(19(25)26-2)11(12)8-15(20)22/h3-5,10-12,15,21,23-24H,6-9H2,1-2H3/t10-,11+,12-,15+,20?/m1/s1	0.5515
IMPHY013269	Mopanin	Oc1ccc2c(c1)oc1-c3ccc(c(c3COc1c2=O)O)O	InChI=1S/C16H10O6/c17-7-1-2-9-12(5-7)22-15-8-3-4-11(18)13(19)10(8)6-21-16(15)14(9)20/h1-5,17-19H,6H2	0.5512
IMPHY014487	p-Coumaroyl-d-serine	OC[C@H](C(=O)O)NC(=O)/C=C/c1ccc(cc1)O	InChI=1S/C12H13NO5/c14-7-10(12(17)18)13-11(16)6-3-8-1-4-9(15)5-2-8/h1-6,10,14-15H,7H2,(H,13,16)(H,17,18)/b6-3+/t10-/m1/s1	0.5496
IMPHY008274	Hematoxylol	O=C1COc2c(-c3c(C1)cc(O)c(c3)O)ccc(c2O)O	InChI=1S/C15H12O6/c16-8-3-7-4-12(18)13(19)5-10(7)9-1-2-11(17)14(20)15(9)21-6-8/h1-2,4-5,17-20H,3,6H2	0.5494
IMPHY006641	beta-Caesalpin	OC1C2C(Cc3c(C2(C)O)cco3)C2(C(C1O)(O)C(C)(C)CCC2=O)C	InChI=1S/C20H28O6/c1-17(2)7-5-13(21)18(3)11-9-12-10(6-8-26-12)19(4,24)14(11)15(22)16(23)20(17,18)25/h6,8,11,14-16,22-25H,5,7,9H2,1-4H3	0.5493
IMPHY002755	Columbianine	CCN1C[C@]2(CO)CC[C@@H]([C@]34[C@H]1[C@H](C[C@H]23)[C@@]1(O)C[C@@H]([C@H]2C[C@@H]4[C@@H]1[C@H]2O)OC)O	InChI=1S/C22H35NO5/c1-3-23-9-20(10-24)5-4-16(25)22-12-6-11-14(28-2)8-21(27,17(12)18(11)26)13(19(22)23)7-15(20)22/h11-19,24-27H,3-10H2,1-2H3/t11-,12-,13+,14+,15-,16+,17-,18+,19-,20+,21+,22-/m1/s1	0.5483
IMPHY003433	Dihydronorwogonin	Oc1cc(O)c2c(c1O)OC(CC2=O)c1ccccc1	InChI=1S/C15H12O5/c16-9-6-11(18)14(19)15-13(9)10(17)7-12(20-15)8-4-2-1-3-5-8/h1-6,12,16,18-19H,7H2	0.5482
IMPHY008186	Lupinisoflavone B	Oc1ccc(c(c1)O)c1coc2c(c1=O)c(O)c1c(c2)OC(C1)C(O)(C)C	InChI=1S/C20H18O7/c1-20(2,25)16-6-11-14(27-16)7-15-17(18(11)23)19(24)12(8-26-15)10-4-3-9(21)5-13(10)22/h3-5,7-8,16,21-23,25H,6H2,1-2H3	0.5472
IMPHY012839	Lupinisoflavone D	Oc1cc(O)c2c(c1)occ(c2=O)c1ccc2c(c1O)CC(O2)C(O)(C)C	InChI=1S/C20H18O7/c1-20(2,25)16-7-11-14(27-16)4-3-10(18(11)23)12-8-26-15-6-9(21)5-13(22)17(15)19(12)24/h3-6,8,16,21-23,25H,7H2,1-2H3	0.5472
IMPHY006199	Thunberginol F	Oc1cc(ccc1O)/C=C/1\OC(=O)c2c1cccc2O	InChI=1S/C15H10O5/c16-10-5-4-8(6-12(10)18)7-13-9-2-1-3-11(17)14(9)15(19)20-13/h1-7,16-18H/b13-7-	0.5471
IMPHY004614	Sulfuretin	Oc1ccc2c(c1)O/C(=C\c1ccc(c(c1)O)O)/C2=O	InChI=1S/C15H10O5/c16-9-2-3-10-13(7-9)20-14(15(10)19)6-8-1-4-11(17)12(18)5-8/h1-7,16-18H/b14-6-	0.5469
IMPHY008580	Metasequirin A	Oc1ccc(cc1)[C@H]1[C@H](O)CO[C@@H]1[C@H](c1ccc(c(c1)O)O)O	InChI=1S/C17H18O6/c18-11-4-1-9(2-5-11)15-14(21)8-23-17(15)16(22)10-3-6-12(19)13(20)7-10/h1-7,14-22H,8H2/t14-,15+,16+,17+/m1/s1	0.5469
IMPHY008183	Malkanguniol	OC[C@]12[C@@H](O)CC[C@H]([C@]32C[C@@H]([C@@H]([C@@H]1O)O)C(O3)(C)C)C	InChI=1S/C15H26O5/c1-8-4-5-10(17)14(7-16)12(19)11(18)9-6-15(8,14)20-13(9,2)3/h8-12,16-19H,4-7H2,1-3H3/t8-,9+,10+,11+,12+,14+,15+/m1/s1	0.5466
IMPHY013814	2',4',6'-Trihydroxyacetophenone	CC(=O)c1c(O)cc(cc1O)O	InChI=1S/C8H8O4/c1-4(9)8-6(11)2-5(10)3-7(8)12/h2-3,10-12H,1H3	0.5466
IMPHY004388	Kaempferol	Oc1ccc(cc1)c1oc2cc(O)cc(c2c(=O)c1O)O	InChI=1S/C15H10O6/c16-8-3-1-7(2-4-8)15-14(20)13(19)12-10(18)5-9(17)6-11(12)21-15/h1-6,16-18,20H	0.5459
IMPHY004450	5,7,2',6'-Tetrahydroxyflavone	Oc1cc(O)c2c(c1)oc(cc2=O)c1c(O)cccc1O	InChI=1S/C15H10O6/c16-7-4-10(19)15-11(20)6-13(21-12(15)5-7)14-8(17)2-1-3-9(14)18/h1-6,16-19H	0.5459
IMPHY005581	2'-Hydroxygenistein	Oc1ccc(c(c1)O)c1coc2c(c1=O)c(O)cc(c2)O	InChI=1S/C15H10O6/c16-7-1-2-9(11(18)3-7)10-6-21-13-5-8(17)4-12(19)14(13)15(10)20/h1-6,16-19H	0.5459
IMPHY005874	Norartocarpetin	Oc1ccc(c(c1)O)c1cc(=O)c2c(o1)cc(cc2O)O	InChI=1S/C15H10O6/c16-7-1-2-9(10(18)3-7)13-6-12(20)15-11(19)4-8(17)5-14(15)21-13/h1-6,16-19H	0.5459
IMPHY006364	Dicumarol	O=c1oc2ccccc2c(c1Cc1c(=O)oc2c(c1O)cccc2)O	InChI=1S/C19H12O6/c20-16-10-5-1-3-7-14(10)24-18(22)12(16)9-13-17(21)11-6-2-4-8-15(11)25-19(13)23/h1-8,20-21H,9H2	0.5459
IMPHY010707	Datiscetin	Oc1cc(O)c2c(c1)oc(c(c2=O)O)c1ccccc1O	InChI=1S/C15H10O6/c16-7-5-10(18)12-11(6-7)21-15(14(20)13(12)19)8-3-1-2-4-9(8)17/h1-6,16-18,20H	0.5459
IMPHY008040	20-Hydroxyrutacridone epoxide	OCC1(CO1)C1Oc2c(C1)c1c(c(c2)O)c(=O)c2c(n1C)cccc2	InChI=1S/C19H17NO5/c1-20-12-5-3-2-4-10(12)18(23)16-13(22)7-14-11(17(16)20)6-15(25-14)19(8-21)9-24-19/h2-5,7,15,21-22H,6,8-9H2,1H3	0.5455
IMPHY004240	meso-Secoisolariciresinol	OC[C@H]([C@@H](Cc1ccc(c(c1)OC)O)CO)Cc1ccc(c(c1)OC)O	InChI=1S/C20H26O6/c1-25-19-9-13(3-5-17(19)23)7-15(11-21)16(12-22)8-14-4-6-18(24)20(10-14)26-2/h3-6,9-10,15-16,21-24H,7-8,11-12H2,1-2H3/t15-,16+	0.5453
IMPHY004241	Secoisolariciresinol	OC[C@@H]([C@@H](Cc1ccc(c(c1)OC)O)CO)Cc1ccc(c(c1)OC)O	InChI=1S/C20H26O6/c1-25-19-9-13(3-5-17(19)23)7-15(11-21)16(12-22)8-14-4-6-18(24)20(10-14)26-2/h3-6,9-10,15-16,21-24H,7-8,11-12H2,1-2H3/t15-,16-/m0/s1	0.5453
IMPHY006508	N-Coumaroyl serotonin	O=C(/C=C/c1ccc(cc1)O)NCCc1c[nH]c2c1cc(O)cc2	InChI=1S/C19H18N2O3/c22-15-4-1-13(2-5-15)3-8-19(24)20-10-9-14-12-21-18-7-6-16(23)11-17(14)18/h1-8,11-12,21-23H,9-10H2,(H,20,24)/b8-3+	0.5449
IMPHY003271	Malabarolide	O[C@@H]1C[C@H](O)C2[C@H]([C@@H]1O)C1(C)C[C@@H](OC(=O)C1(CC2)O)c1cocc1	InChI=1S/C18H24O7/c1-17-7-13(9-3-5-24-8-9)25-16(22)18(17,23)4-2-10-11(19)6-12(20)15(21)14(10)17/h3,5,8,10-15,19-21,23H,2,4,6-7H2,1H3/t10?,11-,12+,13+,14+,15+,17?,18?/m0/s1	0.5438
IMPHY002018	6,7-Dihydroxy-8-methoxycoumarin	COc1c(O)c(O)cc2c1oc(=O)cc2	InChI=1S/C10H8O5/c1-14-10-8(13)6(11)4-5-2-3-7(12)15-9(5)10/h2-4,11,13H,1H3	0.5435
IMPHY004553	Fraxetin	COc1cc2ccc(=O)oc2c(c1O)O	InChI=1S/C10H8O5/c1-14-6-4-5-2-3-7(11)15-10(5)9(13)8(6)12/h2-4,12-13H,1H3	0.5435
IMPHY013103	Sequirin C	OC[C@H]([C@H](c1ccc(c(c1)O)O)/C=C/c1ccc(cc1)O)O	InChI=1S/C17H18O5/c18-10-17(22)14(12-4-8-15(20)16(21)9-12)7-3-11-1-5-13(19)6-2-11/h1-9,14,17-22H,10H2/b7-3+/t14-,17+/m0/s1	0.5435
IMPHY007283	Heliotrine	CO[C@@H]([C@](C(=O)OCC1=CCN2[C@H]1[C@@H](O)CC2)(C(C)C)O)C	InChI=1S/C16H27NO5/c1-10(2)16(20,11(3)21-4)15(19)22-9-12-5-7-17-8-6-13(18)14(12)17/h5,10-11,13-14,18,20H,6-9H2,1-4H3/t11-,13+,14-,16+/m1/s1	0.5433
IMPHY002101	2-Methyl-3,5,6-trihydroxyanthraquinone	O=C1c2cc(C)c(cc2C(=O)c2c1ccc(c2O)O)O	InChI=1S/C15H10O5/c1-6-4-8-9(5-11(6)17)14(19)12-7(13(8)18)2-3-10(16)15(12)20/h2-5,16-17,20H,1H3	0.5421
IMPHY004243	Islandicin	Oc1c(C)cc(c2c1C(=O)c1cccc(c1C2=O)O)O	InChI=1S/C15H10O5/c1-6-5-9(17)11-12(13(6)18)14(19)7-3-2-4-8(16)10(7)15(11)20/h2-5,16-18H,1H3	0.5421
IMPHY004256	Digitopurpone	Oc1cccc2c1C(=O)c1c(C2=O)c(O)cc(c1O)C	InChI=1S/C15H10O5/c1-6-5-9(17)11-12(13(6)18)15(20)10-7(14(11)19)3-2-4-8(10)16/h2-5,16-18H,1H3	0.5421
IMPHY004835	2-Hydroxychrysophanol	Oc1cccc2c1C(=O)c1c(C2=O)cc(c(c1O)O)C	InChI=1S/C15H10O5/c1-6-5-8-11(15(20)12(6)17)14(19)10-7(13(8)18)3-2-4-9(10)16/h2-5,16-17,20H,1H3	0.5421
IMPHY004844	Morindone	Cc1ccc2c(c1O)C(=O)c1c(C2=O)c(O)c(cc1)O	InChI=1S/C15H10O5/c1-6-2-3-7-10(12(6)17)13(18)8-4-5-9(16)15(20)11(8)14(7)19/h2-5,16-17,20H,1H3	0.5421
IMPHY007341	Helminthosporin	Cc1cc(O)c2c(c1)C(=O)c1c(C2=O)c(O)ccc1O	InChI=1S/C15H10O5/c1-6-4-7-11(10(18)5-6)15(20)13-9(17)3-2-8(16)12(13)14(7)19/h2-5,16-18H,1H3	0.5421
IMPHY011096	spicatolide A	CC(=O)O[C@H]1C[C@@]2(C)O[C@]3(C1=C(COC(=O)C)C(=O)O3)C[C@](CCC2=O)(C)O	InChI=1S/C19H24O9/c1-10(20)25-8-12-15-13(26-11(2)21)7-18(4)14(22)5-6-17(3,24)9-19(15,28-18)27-16(12)23/h13,24H,5-9H2,1-4H3/t13-,17+,18+,19-/m0/s1	0.5421
IMPHY014243	Rhababerone	Cc1cc2c(cc1O)C(=O)c1c(C2=O)c(O)ccc1O	InChI=1S/C15H10O5/c1-6-4-7-8(5-11(6)18)15(20)13-10(17)3-2-9(16)12(13)14(7)19/h2-5,16-18H,1H3	0.5421
IMPHY014341	(2E,4E)-5-[(1R,2R)-1,2-dihydroxy-2,6,6-trimethylcyclohexyl]-3-methylpenta-2,4-dienoic acid	OC(=O)/C=C(/C=C/[C@@]1(O)C(C)(C)CCC[C@@]1(C)O)\C	InChI=1S/C15H24O4/c1-11(10-12(16)17)6-9-15(19)13(2,3)7-5-8-14(15,4)18/h6,9-10,18-19H,5,7-8H2,1-4H3,(H,16,17)/b9-6+,11-10+/t14-,15-/m1/s1	0.5418
IMPHY003535	Leucopelargonidin	Oc1ccc(cc1)C1Oc2cc(O)cc(c2C(C1O)O)O	InChI=1S/C15H14O6/c16-8-3-1-7(2-4-8)15-14(20)13(19)12-10(18)5-9(17)6-11(12)21-15/h1-6,13-20H	0.5417
IMPHY002462	Leroyine	CO[C@@H]1C[C@@]2(O)[C@H]3[C@H]([C@@H]1C[C@H]3[C@@]13[C@H]4[C@]2(O)C[C@@H]1[C@@](CN4CC)(C)CC[C@@H]3O)O	InChI=1S/C22H35NO5/c1-4-23-10-19(2)6-5-15(24)22-12-7-11-13(28-3)8-20(26,16(12)17(11)25)21(27,18(22)23)9-14(19)22/h11-18,24-27H,4-10H2,1-3H3/t11-,12-,13-,14-,15+,16-,17+,18-,19+,20-,21-,22-/m1/s1	0.5416
IMPHY013535	Perilloside C	OCC1OC(OCC2CCC(CC2)C(=C)C)C(C(C1O)O)O	InChI=1S/C16H28O6/c1-9(2)11-5-3-10(4-6-11)8-21-16-15(20)14(19)13(18)12(7-17)22-16/h10-20H,1,3-8H2,2H3	0.5403
IMPHY007449	Isotaxiresinol	OC[C@@H]1Cc2cc(OC)c(cc2[C@@H]([C@H]1CO)c1ccc(c(c1)O)O)O	InChI=1S/C19H22O6/c1-25-18-6-11-4-12(8-20)14(9-21)19(13(11)7-17(18)24)10-2-3-15(22)16(23)5-10/h2-3,5-7,12,14,19-24H,4,8-9H2,1H3/t12-,14-,19-/m0/s1	0.5393
IMPHY006439	Plaunol D	O[C@@H]1C=C2C(=O)O[C@H]3[C@@]42[C@H](C1)[C@](C[C@@H](c1cocc1)O)([C@H](OC4)O)C(=C)C3	InChI=1S/C20H22O7/c1-10-4-16-20-9-26-18(24)19(10,7-14(22)11-2-3-25-8-11)15(20)6-12(21)5-13(20)17(23)27-16/h2-3,5,8,12,14-16,18,21-22,24H,1,4,6-7,9H2/t12-,14+,15-,16-,18+,19-,20+/m1/s1	0.539
IMPHY004413	Norrubrofusarin	Oc1cc(O)c2c(c1)cc1c(c2O)c(=O)cc(o1)C	InChI=1S/C14H10O5/c1-6-2-9(16)13-11(19-6)4-7-3-8(15)5-10(17)12(7)14(13)18/h2-5,15,17-18H,1H3	0.5383
IMPHY012708	8-Deoxy-11,13-dihydroxygrosheimin	OCC1(O)C(=O)OC2C1CCC(=C)C1C2C(C)C(=O)C1	InChI=1S/C15H20O5/c1-7-3-4-10-13(20-14(18)15(10,19)6-16)12-8(2)11(17)5-9(7)12/h8-10,12-13,16,19H,1,3-6H2,2H3	0.5378
IMPHY006902	(Z)-2-[2-[(1R,2R,3aS,8aS)-1,3a-bis(hydroxymethyl)-2,5-dimethyl-2,3,4,7,8,8a-hexahydroazulen-1-yl]ethyl]but-2-ene-1,4-diol	OC/C=C(/CC[C@@]1(CO)[C@H](C)C[C@]2([C@@H]1CCC=C(C2)C)CO)\CO	InChI=1S/C20H34O4/c1-15-4-3-5-18-19(10-15,13-23)11-16(2)20(18,14-24)8-6-17(12-22)7-9-21/h4,7,16,18,21-24H,3,5-6,8-14H2,1-2H3/b17-7-/t16-,18+,19+,20-/m1/s1	0.5375
IMPHY009009	Perilloside A	OC[C@H]1O[C@@H](OCC2=CC[C@H](CC2)C(=C)C)[C@@H]([C@H]([C@@H]1O)O)O	InChI=1S/C16H26O6/c1-9(2)11-5-3-10(4-6-11)8-21-16-15(20)14(19)13(18)12(7-17)22-16/h3,11-20H,1,4-8H2,2H3/t11-,12-,13-,14+,15-,16-/m1/s1	0.5375
IMPHY007718	Methoxycamptothecin	CCC1(O)C(=O)OCc2c1cc1-c3nc4ccc(cc4cc3Cn1c2=O)OC	InChI=1S/C21H18N2O5/c1-3-21(26)15-8-17-18-12(6-11-7-13(27-2)4-5-16(11)22-18)9-23(17)19(24)14(15)10-28-20(21)25/h4-8,26H,3,9-10H2,1-2H3	0.5373
IMPHY012331	9-Methoxycamptothecin	CC[C@@]1(O)C(=O)OCc2c1cc1-c3nc4cccc(c4cc3Cn1c2=O)OC	InChI=1S/C21H18N2O5/c1-3-21(26)14-8-16-18-11(7-12-15(22-18)5-4-6-17(12)27-2)9-23(16)19(24)13(14)10-28-20(21)25/h4-8,26H,3,9-10H2,1-2H3/t21-/m0/s1	0.5373
IMPHY012420	Bicolorine (Delphinium)	CCN1CC2(C)CCC(C34C1C(C(C23)O)C1(O)CC(C2CC4C1C2O)OC)O	InChI=1S/C22H35NO5/c1-4-23-9-20(2)6-5-13(24)22-11-7-10-12(28-3)8-21(27,14(11)16(10)25)15(19(22)23)17(26)18(20)22/h10-19,24-27H,4-9H2,1-3H3	0.5365
IMPHY002209	Pyrosaccharopine	N[C@H](C(=O)O)CCCCN1C(=O)CC[C@H]1C(=O)O	InChI=1S/C11H18N2O5/c12-7(10(15)16)3-1-2-6-13-8(11(17)18)4-5-9(13)14/h7-8H,1-6,12H2,(H,15,16)(H,17,18)/t7-,8-/m0/s1	0.5363
IMPHY014382	9,10-Dihydro-2,3,5,7-Phenanthrenetetrol	Oc1cc(O)c2-c3cc(O)c(cc3CCc2c1)O	InChI=1S/C14H12O4/c15-9-3-8-2-1-7-4-11(16)12(17)6-10(7)14(8)13(18)5-9/h3-6,15-18H,1-2H2	0.5358
IMPHY002049	Dihydrophaseic acid	OC(=O)/C=C(\C=C\[C@]1(O)[C@@]2(C)CO[C@]1(C)C[C@H](C2)O)/C	InChI=1S/C15H22O5/c1-10(6-12(17)18)4-5-15(19)13(2)7-11(16)8-14(15,3)20-9-13/h4-6,11,16,19H,7-9H2,1-3H3,(H,17,18)/b5-4+,10-6-/t11-,13+,14+,15-/m0/s1	0.5356
IMPHY000096	3-(3,4-Dihydroxyphenyl)-5,7-dihydroxy-6-methoxychromen-4-one	COc1c(O)cc2c(c1O)c(=O)c(co2)c1ccc(c(c1)O)O	InChI=1S/C16H12O7/c1-22-16-11(19)5-12-13(15(16)21)14(20)8(6-23-12)7-2-3-9(17)10(18)4-7/h2-6,17-19,21H,1H3	0.5352
IMPHY001739	3,6,7-Trihydroxy-2-(4-hydroxy-3-methoxyphenyl)chromen-4-one	COc1cc(ccc1O)c1oc2cc(O)c(cc2c(=O)c1O)O	InChI=1S/C16H12O7/c1-22-13-4-7(2-3-9(13)17)16-15(21)14(20)8-5-10(18)11(19)6-12(8)23-16/h2-6,17-19,21H,1H3	0.5352
IMPHY003498	Pedalitin	COc1cc2oc(cc(=O)c2c(c1O)O)c1ccc(c(c1)O)O	InChI=1S/C16H12O7/c1-22-13-6-12-14(16(21)15(13)20)10(19)5-11(23-12)7-2-3-8(17)9(18)4-7/h2-6,17-18,20-21H,1H3	0.5352
IMPHY004420	Batatifolin	COc1cc(ccc1O)c1cc(=O)c2c(o1)cc(c(c2O)O)O	InChI=1S/C16H12O7/c1-22-12-4-7(2-3-8(12)17)11-5-9(18)14-13(23-11)6-10(19)15(20)16(14)21/h2-6,17,19-21H,1H3	0.5352
IMPHY004877	Nepetin	COc1c(O)cc2c(c1O)c(=O)cc(o2)c1ccc(c(c1)O)O	InChI=1S/C16H12O7/c1-22-16-11(20)6-13-14(15(16)21)10(19)5-12(23-13)7-2-3-8(17)9(18)4-7/h2-6,17-18,20-21H,1H3	0.5352
IMPHY005543	Rhamnetin	COc1cc(O)c2c(c1)oc(c(c2=O)O)c1ccc(c(c1)O)O	InChI=1S/C16H12O7/c1-22-8-5-11(19)13-12(6-8)23-16(15(21)14(13)20)7-2-3-9(17)10(18)4-7/h2-6,17-19,21H,1H3	0.5352
IMPHY009093	Vogeletin	COc1c(O)c(O)cc2c1c(=O)c(c(o2)c1ccc(cc1)O)O	InChI=1S/C16H12O7/c1-22-16-11-10(6-9(18)12(16)19)23-15(14(21)13(11)20)7-2-4-8(17)5-3-7/h2-6,17-19,21H,1H3	0.5352
IMPHY011540	3-O-Methylquercetin	COc1c(oc2c(c1=O)c(O)cc(c2)O)c1ccc(c(c1)O)O	InChI=1S/C16H12O7/c1-22-16-14(21)13-11(20)5-8(17)6-12(13)23-15(16)7-2-3-9(18)10(19)4-7/h2-6,17-20H,1H3	0.5352
IMPHY012742	Azaleatin	COc1cc(O)cc2c1c(=O)c(c(o2)c1ccc(c(c1)O)O)O	InChI=1S/C16H12O7/c1-22-11-5-8(17)6-12-13(11)14(20)15(21)16(23-12)7-2-3-9(18)10(19)4-7/h2-6,17-19,21H,1H3	0.5352
IMPHY014652	Trihydroxy-methoxy-flavonol	COc1c(O)c(O)c(c2c1c(=O)c(O)c(o2)c1ccccc1)O	InChI=1S/C16H12O7/c1-22-15-8-9(17)11(19)14(7-5-3-2-4-6-7)23-16(8)13(21)10(18)12(15)20/h2-6,18-21H,1H3	0.5352
IMPHY003259	2-(2,4-Dihydroxyphenyl)-3,5,7-trihydroxy-2,3-dihydrochromen-4-one	Oc1ccc(c(c1)O)C1Oc2cc(O)cc(c2C(=O)C1O)O	InChI=1S/C15H12O7/c16-6-1-2-8(9(18)3-6)15-14(21)13(20)12-10(19)4-7(17)5-11(12)22-15/h1-5,14-19,21H	0.5351
IMPHY013476	Cinncassiol C	OCC(C1=CC(=O)C2(CC3(C1(C)C(=O)C1(O3)C2(O)CCC(C1O)C)O)C)C	InChI=1S/C20H28O7/c1-10-5-6-18(25)16(3)9-19(26)17(4,12(7-13(16)22)11(2)8-21)15(24)20(18,27-19)14(10)23/h7,10-11,14,21,23,25-26H,5-6,8-9H2,1-4H3	0.535
IMPHY014860	Cinncassiol C1	OC[C@@H](C1=CC(=O)C2(C[C@]3([C@]1(C)C(=O)[C@]1(O3)[C@]2(O)CC[C@@H]([C@H]1O)C)O)C)C	InChI=1S/C20H28O7/c1-10-5-6-18(25)16(3)9-19(26)17(4,12(7-13(16)22)11(2)8-21)15(24)20(18,27-19)14(10)23/h7,10-11,14,21,23,25-26H,5-6,8-9H2,1-4H3/t10-,11-,14+,16?,17-,18-,19-,20-/m0/s1	0.535
IMPHY001397	Pseudoanisatin	O=C1OC[C@@]2([C@@]3([C@@](C1)(CC(=O)[C@]2(C)O)[C@H](C)C[C@@H]3O)O)C	InChI=1S/C15H22O6/c1-8-4-9(16)15(20)12(2)7-21-11(18)6-14(8,15)5-10(17)13(12,3)19/h8-9,16,19-20H,4-7H2,1-3H3/t8-,9+,12+,13+,14-,15+/m1/s1	0.5342
IMPHY014673	Hematein	O=C1C=CC2=C3c4cc(O)c(cc4CC3(COC2=C1O)O)O	InChI=1S/C16H12O6/c17-10-2-1-8-13-9-4-12(19)11(18)3-7(9)5-16(13,21)6-22-15(8)14(10)20/h1-4,18-21H,5-6H2	0.534
IMPHY013526	12alpha-Hydroxy-13,18-dehydroparain	COC1=CC(C)C2C(C1=O)(C)C1C(O)C(O)C(=C)C3C1(C(C2)OC(=O)C3)C	InChI=1S/C21H28O6/c1-9-6-13(26-5)19(25)21(4)11(9)7-14-20(3)12(8-15(22)27-14)10(2)16(23)17(24)18(20)21/h6,9,11-12,14,16-18,23-24H,2,7-8H2,1,3-5H3	0.5335
IMPHY003575	Sappanol	Oc1ccc2c(c1)OC[C@]([C@H]2O)(O)Cc1ccc(c(c1)O)O	InChI=1S/C16H16O6/c17-10-2-3-11-14(6-10)22-8-16(21,15(11)20)7-9-1-4-12(18)13(19)5-9/h1-6,15,17-21H,7-8H2/t15-,16+/m0/s1	0.5333
IMPHY003576	Episappanol	Oc1ccc2c(c1)OC[C@]([C@@H]2O)(O)Cc1ccc(c(c1)O)O	InChI=1S/C16H16O6/c17-10-2-3-11-14(6-10)22-8-16(21,15(11)20)7-9-1-4-12(18)13(19)5-9/h1-6,15,17-21H,7-8H2/t15-,16-/m1/s1	0.5333
IMPHY002933	Camptothecin	CC[C@@]1(O)C(=O)OCc2c1cc1-c3nc4ccccc4cc3Cn1c2=O	InChI=1S/C20H16N2O4/c1-2-20(25)14-8-16-17-12(7-11-5-3-4-6-15(11)21-17)9-22(16)18(23)13(14)10-26-19(20)24/h3-8,25H,2,9-10H2,1H3/t20-/m0/s1	0.5328
IMPHY008924	Nilgirine	C/C=C/1\CC(C)C(O)C(=O)OCC2=C3C(OC1=O)CCN3CC2	InChI=1S/C17H23NO5/c1-3-11-8-10(2)15(19)17(21)22-9-12-4-6-18-7-5-13(14(12)18)23-16(11)20/h3,10,13,15,19H,4-9H2,1-2H3/b11-3+	0.5327
IMPHY007829	Omega-hydroxyemodin	OCc1cc(O)c2c(c1)C(=O)c1c(C2=O)c(O)cc(c1)O	InChI=1S/C15H10O6/c16-5-6-1-8-12(10(18)2-6)15(21)13-9(14(8)20)3-7(17)4-11(13)19/h1-4,16-19H,5H2	0.5317
IMPHY001472	3',4',5,6-Tetrahydroxy-3,7-dimethoxyflavone	COc1cc2oc(c3ccc(c(c3)O)O)c(c(=O)c2c(c1O)O)OC	InChI=1S/C17H14O8/c1-23-11-6-10-12(14(21)13(11)20)15(22)17(24-2)16(25-10)7-3-4-8(18)9(19)5-7/h3-6,18-21H,1-2H3	0.5316
IMPHY002985	3-(3,5-Dihydroxy-4-methoxyphenyl)-1-(2,4-dihydroxyphenyl)-3-hydroxypropan-1-one	COc1c(O)cc(cc1O)C(CC(=O)c1ccc(cc1O)O)O	InChI=1S/C16H16O7/c1-23-16-14(21)4-8(5-15(16)22)11(18)7-13(20)10-3-2-9(17)6-12(10)19/h2-6,11,17-19,21-22H,7H2,1H3	0.5316
IMPHY004878	Eupatolitin	COc1cc2oc(c3ccc(c(c3)O)O)c(c(=O)c2c(c1OC)O)O	InChI=1S/C17H14O8/c1-23-11-6-10-12(14(21)17(11)24-2)13(20)15(22)16(25-10)7-3-4-8(18)9(19)5-7/h3-6,18-19,21-22H,1-2H3	0.5316
IMPHY005598	Axillarin	COc1c(O)cc2c(c1O)c(=O)c(c(o2)c1ccc(c(c1)O)O)OC	InChI=1S/C17H14O8/c1-23-16-10(20)6-11-12(13(16)21)14(22)17(24-2)15(25-11)7-3-4-8(18)9(19)5-7/h3-6,18-21H,1-2H3	0.5316
IMPHY014075	5,6,7,3'-Tetrahydroxy-3,4'-dimethoxyflavone	COc1ccc(cc1O)c1oc2cc(O)c(c(c2c(=O)c1OC)O)O	InChI=1S/C17H14O8/c1-23-10-4-3-7(5-8(10)18)16-17(24-2)15(22)12-11(25-16)6-9(19)13(20)14(12)21/h3-6,18-21H,1-2H3	0.5316
IMPHY007723	Bregenin	O[C@H]1CC[C@]2(C(=CC[C@@H]3[C@@H]2CC[C@]2([C@]3(O)C[C@H]([C@@]2(O)C(=O)C)O)C)C1)C	InChI=1S/C21H32O5/c1-12(22)21(26)17(24)11-20(25)16-5-4-13-10-14(23)6-8-18(13,2)15(16)7-9-19(20,21)3/h4,14-17,23-26H,5-11H2,1-3H3/t14-,15-,16+,17+,18-,19-,20-,21-/m0/s1	0.5312
IMPHY000979	Lactucine	OCC1=CC(=O)C2=C(C)C[C@@H]([C@@H]3[C@@H]([C@@H]12)OC(=O)C3=C)O	InChI=1S/C15H16O5/c1-6-3-9(17)12-7(2)15(19)20-14(12)13-8(5-16)4-10(18)11(6)13/h4,9,12-14,16-17H,2-3,5H2,1H3/t9-,12+,13-,14-/m0/s1	0.5308
IMPHY014055	Cycloolivil	COc1cc2C[C@@](O)(CO)[C@@H]([C@H](c2cc1O)c1ccc(c(c1)OC)O)CO	InChI=1S/C20H24O7/c1-26-17-5-11(3-4-15(17)23)19-13-7-16(24)18(27-2)6-12(13)8-20(25,10-22)14(19)9-21/h3-7,14,19,21-25H,8-10H2,1-2H3/t14-,19+,20-/m1/s1	0.5307
IMPHY001935	Anthragallol	O=C1c2ccccc2C(=O)c2c1c(O)c(c(c2)O)O	InChI=1S/C14H8O5/c15-9-5-8-10(14(19)13(9)18)12(17)7-4-2-1-3-6(7)11(8)16/h1-5,15,18-19H	0.5306
IMPHY006133	1,4,5-Trihydroxyanthraquinone	Oc1cccc2c1C(=O)c1c(C2=O)c(O)ccc1O	InChI=1S/C14H8O5/c15-7-3-1-2-6-10(7)14(19)12-9(17)5-4-8(16)11(12)13(6)18/h1-5,15-17H	0.5306
IMPHY007396	Plumbagic acid	OC(=O)C[C@H](C(=O)c1cccc(c1O)O)C	InChI=1S/C11H12O5/c1-6(5-9(13)14)10(15)7-3-2-4-8(12)11(7)16/h2-4,6,12,16H,5H2,1H3,(H,13,14)/t6-/m1/s1	0.5303
IMPHY012962	Neoplatyphylline	C/C=C/1\C[C@@H](C)[C@@](C)(O)C(=O)OC[C@@H]2[C@@H]3[C@H](OC1=O)CCN3CC2	InChI=1S/C18H27NO5/c1-4-12-9-11(2)18(3,22)17(21)23-10-13-5-7-19-8-6-14(15(13)19)24-16(12)20/h4,11,13-15,22H,5-10H2,1-3H3/b12-4+/t11-,13-,14-,15-,18-/m1/s1	0.5299
IMPHY004008	Drevogenin P	O[C@H]1CC[C@]2(C(=CC[C@@H]3[C@@H]2[C@H](O)[C@@H](O)[C@]2([C@]3(O)CC[C@@H]2C(=O)C)C)C1)C	InChI=1S/C21H32O5/c1-11(22)14-7-9-21(26)15-5-4-12-10-13(23)6-8-19(12,2)16(15)17(24)18(25)20(14,21)3/h4,13-18,23-26H,5-10H2,1-3H3/t13-,14+,15+,16+,17-,18+,19-,20-,21-/m0/s1	0.5297
IMPHY004013	Isodrevogenin P	O[C@H]1CC[C@]2(C(=CC[C@@H]3[C@@H]2[C@H](O)[C@@H](O)[C@]2([C@]3(O)CC[C@H]2C(=O)C)C)C1)C	InChI=1S/C21H32O5/c1-11(22)14-7-9-21(26)15-5-4-12-10-13(23)6-8-19(12,2)16(15)17(24)18(25)20(14,21)3/h4,13-18,23-26H,5-10H2,1-3H3/t13-,14-,15+,16+,17-,18+,19-,20-,21-/m0/s1	0.5297
IMPHY001997	12-Deoxyphorbol	OCC1=C[C@H]2[C@H]3[C@@](C3(C)C)(O)C[C@H]([C@@]2([C@H]2[C@@](C1)(O)C(=O)C(=C2)C)O)C	InChI=1S/C20H28O5/c1-10-5-14-18(23,16(10)22)8-12(9-21)6-13-15-17(3,4)19(15,24)7-11(2)20(13,14)25/h5-6,11,13-15,21,23-25H,7-9H2,1-4H3/t11-,13+,14-,15-,18-,19+,20-/m1/s1	0.5293
IMPHY005920	Pinselin	COC(=O)c1c(O)ccc2c1c(=O)c1c(o2)cc(cc1O)C	InChI=1S/C16H12O6/c1-7-5-9(18)12-11(6-7)22-10-4-3-8(17)13(16(20)21-2)14(10)15(12)19/h3-6,17-18H,1-2H3	0.529
IMPHY014660	1,7-Dihydroxy-5-methoxycarbonyl-3-methylxanthone	COC(=O)c1cc(O)cc2c1oc1cc(C)cc(c1c2=O)O	InChI=1S/C16H12O6/c1-7-3-11(18)13-12(4-7)22-15-9(14(13)19)5-8(17)6-10(15)16(20)21-2/h3-6,17-18H,1-2H3	0.529
IMPHY003731	Acetylintermedine	CC(=O)O[C@@H]1CCN2[C@@H]1C(=CC2)COC(=O)[C@@]([C@H](O)C)(C(C)C)O	InChI=1S/C17H27NO6/c1-10(2)17(22,11(3)19)16(21)23-9-13-5-7-18-8-6-14(15(13)18)24-12(4)20/h5,10-11,14-15,19,22H,6-9H2,1-4H3/t11-,14-,15-,17+/m1/s1	0.5277
IMPHY003732	Acetyllycopsamine	CC(=O)O[C@@H]1CCN2[C@@H]1C(=CC2)COC(=O)[C@@]([C@@H](O)C)(C(C)C)O	InChI=1S/C17H27NO6/c1-10(2)17(22,11(3)19)16(21)23-9-13-5-7-18-8-6-14(15(13)18)24-12(4)20/h5,10-11,14-15,19,22H,6-9H2,1-4H3/t11-,14+,15+,17-/m0/s1	0.5277
IMPHY010975	[(7S)-7-hydroxy-5,6,7,8-tetrahydro-3H-pyrrolizin-1-yl]methyl 2-(1-acetyloxyethyl)-2-hydroxy-3-methylbutanoate	CC(=O)OC(C(C(=O)OCC1=CCN2C1[C@@H](O)CC2)(C(C)C)O)C	InChI=1S/C17H27NO6/c1-10(2)17(22,11(3)24-12(4)19)16(21)23-9-13-5-7-18-8-6-14(20)15(13)18/h5,10-11,14-15,20,22H,6-9H2,1-4H3/t11?,14-,15?,17?/m0/s1	0.5277
IMPHY014651	2-Methyl-3-glucosyloxy-5-isopropyl phenol	OC[C@H]1OC(Oc2cc(cc(c2C)O)C(C)C)[C@@H]([C@H]([C@@H]1O)O)O	InChI=1S/C16H24O7/c1-7(2)9-4-10(18)8(3)11(5-9)22-16-15(21)14(20)13(19)12(6-17)23-16/h4-5,7,12-21H,6H2,1-3H3/t12-,13-,14+,15-,16?/m1/s1	0.5277
IMPHY003987	Eugenyl glucoside	C=CCc1ccc(c(c1)OC)O[C@@H]1O[C@H](CO)[C@H]([C@@H]([C@H]1O)O)O	InChI=1S/C16H22O7/c1-3-4-9-5-6-10(11(7-9)21-2)22-16-15(20)14(19)13(18)12(8-17)23-16/h3,5-7,12-20H,1,4,8H2,2H3/t12-,13-,14+,15-,16-/m1/s1	0.5269
IMPHY010314	1,3,5-Trihydroxyxanthone	Oc1cc(O)c2c(c1)oc1c(c2=O)cccc1O	InChI=1S/C13H8O5/c14-6-4-9(16)11-10(5-6)18-13-7(12(11)17)2-1-3-8(13)15/h1-5,14-16H	0.5264
IMPHY012743	Gentisein	Oc1cc(O)c2c(c1)oc1c(c2=O)cc(cc1)O	InChI=1S/C13H8O5/c14-6-1-2-10-8(3-6)13(17)12-9(16)4-7(15)5-11(12)18-10/h1-5,14-16H	0.5264
IMPHY015989	1,3,6-Trihydroxyxanthone	Oc1ccc2c(c1)oc1c(c2=O)c(O)cc(c1)O	InChI=1S/C13H8O5/c14-6-1-2-8-10(4-6)18-11-5-7(15)3-9(16)12(11)13(8)17/h1-5,14-16H	0.5264
IMPHY000943	Ingenol	OCC1=C[C@H]2[C@H]3[C@H](C3(C)C)C[C@H]([C@]3([C@@]([C@@H]1O)(O)[C@@H](O)C(=C3)C)C2=O)C	InChI=1S/C20H28O5/c1-9-7-19-10(2)5-13-14(18(13,3)4)12(17(19)24)6-11(8-21)16(23)20(19,25)15(9)22/h6-7,10,12-16,21-23,25H,5,8H2,1-4H3/t10-,12+,13-,14+,15+,16-,19?,20-/m1/s1	0.526
IMPHY012580	Deoxyphorbol	OCC1=C[C@H]2[C@@H]3C([C@]3(O)[C@@H]([C@H]([C@@]2([C@H]2[C@@H](C1)C(=O)C(=C2)C)O)C)O)(C)C	InChI=1S/C20H28O5/c1-9-5-13-12(15(9)22)6-11(8-21)7-14-16-18(3,4)20(16,25)17(23)10(2)19(13,14)24/h5,7,10,12-14,16-17,21,23-25H,6,8H2,1-4H3/t10-,12-,13-,14+,16-,17-,19+,20-/m1/s1	0.526
IMPHY012387	Coleon O	CC(=O)OC1C(O)C2C(=C(C)CCC2(C2=C1C(=O)C1(C(C2=O)O)CC1C)C)C	InChI=1S/C22H28O6/c1-9-6-7-21(5)14(11(9)3)16(24)18(28-12(4)23)13-15(21)17(25)20(27)22(19(13)26)8-10(22)2/h10,14,16,18,20,24,27H,6-8H2,1-5H3	0.5254
IMPHY007942	[(1S,2S,5R,8S,9S,10S,11R,15S)-9,10-dihydroxy-12,12-dimethyl-6-methylidene-7-oxo-17-oxapentacyclo[7.6.2.15,8.01,11.02,8]octadecan-15-yl] acetate	CC(=O)O[C@H]1CCC([C@@H]2[C@]31CO[C@]([C@H]2O)([C@]12[C@H]3CC[C@H](C1)C(=C)C2=O)O)(C)C	InChI=1S/C22H30O6/c1-11-13-5-6-14-20-10-27-22(26,21(14,9-13)17(11)24)18(25)16(20)19(3,4)8-7-15(20)28-12(2)23/h13-16,18,25-26H,1,5-10H2,2-4H3/t13-,14+,15+,16-,18+,20-,21+,22-/m1/s1	0.5253
IMPHY008438	Longikaurin E	CC(=O)O[C@@H]1C[C@@H]2C[C@]3([C@@H]1[C@@]14CCCC([C@H]4[C@@H]([C@]3(OC1)O)O)(C)C)C(=O)C2=C	InChI=1S/C22H30O6/c1-11-13-8-14(28-12(2)23)15-20-7-5-6-19(3,4)16(20)18(25)22(26,27-10-20)21(15,9-13)17(11)24/h13-16,18,25-26H,1,5-10H2,2-4H3/t13-,14-,15+,16-,18+,20-,21+,22-/m1/s1	0.5253
IMPHY014176	Rabdocoetsin B	CC(=O)O[C@H]1CCC([C@@H]2[C@]31CO[C@@](C2)([C@@]12[C@H]3CC[C@H]([C@H]2O)C(=C)C1=O)O)(C)C	InChI=1S/C22H30O6/c1-11-13-5-6-14-20-10-27-21(26,22(14,17(11)24)18(13)25)9-15(20)19(3,4)8-7-16(20)28-12(2)23/h13-16,18,25-26H,1,5-10H2,2-4H3/t13-,14-,15+,16-,18+,20-,21-,22-/m0/s1	0.5253
IMPHY012339	Artemisinin B	C[C@@H]1CC[C@H]([C@@]2([C@H]1CC=C([C@H]2O)C)O)C(=C)C(=O)O	InChI=1S/C15H22O4/c1-8-4-7-12(10(3)14(17)18)15(19)11(8)6-5-9(2)13(15)16/h5,8,11-13,16,19H,3-4,6-7H2,1-2H3,(H,17,18)/t8-,11+,12+,13-,15-/m1/s1	0.5252
IMPHY008080	Gibberellin A19	O=C[C@]12CCC[C@@]([C@H]2[C@@H]([C@@]23[C@H]1CC[C@](C3)(C(=C)C2)O)C(=O)O)(C)C(=O)O	InChI=1S/C20H26O6/c1-11-8-19-9-20(11,26)7-4-12(19)18(10-21)6-3-5-17(2,16(24)25)14(18)13(19)15(22)23/h10,12-14,26H,1,3-9H2,2H3,(H,22,23)(H,24,25)/t12-,13+,14+,17+,18+,19-,20-/m0/s1	0.5244
IMPHY013545	Sapidolide A	C=CC1C2OC(=O)C1C1(C3(C2(O)OCC3CC1)C)O	InChI=1S/C14H18O5/c1-3-8-9-11(15)19-10(8)14(17)12(2)7(6-18-14)4-5-13(9,12)16/h3,7-10,16-17H,1,4-6H2,2H3	0.524
IMPHY001523	Crotananine	CC1C(=O)O[C@@H]2CCN3[C@@H]2C(=CC3)COC(=O)C(C(C1C)C)O	InChI=1S/C17H25NO5/c1-9-10(2)15(19)17(21)22-8-12-4-6-18-7-5-13(14(12)18)23-16(20)11(9)3/h4,9-11,13-15,19H,5-8H2,1-3H3/t9?,10?,11?,13-,14-,15?/m1/s1	0.5233
IMPHY014203	1-(4-Hydroxyphenyl)propane-1,2,3-triol	OCC(C(c1ccc(cc1)O)O)O	InChI=1S/C9H12O4/c10-5-8(12)9(13)6-1-3-7(11)4-2-6/h1-4,8-13H,5H2	0.5232
IMPHY002118	Cassamedine	COc1c2OCOc2c2-c3cc4OCOc4cc3C(=O)c3c2c1ccn3	InChI=1S/C19H11NO6/c1-22-17-8-2-3-20-15-13(8)14(18-19(17)26-7-25-18)9-4-11-12(24-6-23-11)5-10(9)16(15)21/h2-5H,6-7H2,1H3	0.5228
IMPHY013296	2,4,6,3',5'-Pentahydroxybenzophenone	Oc1cc(O)c(c(c1)O)C(=O)c1cc(O)cc(c1)O	InChI=1S/C13H10O6/c14-7-1-6(2-8(15)3-7)13(19)12-10(17)4-9(16)5-11(12)18/h1-5,14-18H	0.5225
IMPHY011400	(+)-Piperenol A	O[C@H]1C(=C[C@H]([C@@H]([C@@H]1OC(=O)c1ccccc1)O)O)COC(=O)c1ccccc1	InChI=1S/C21H20O7/c22-16-11-15(12-27-20(25)13-7-3-1-4-8-13)17(23)19(18(16)24)28-21(26)14-9-5-2-6-10-14/h1-11,16-19,22-24H,12H2/t16-,17+,18+,19-/m1/s1	0.5224
IMPHY013190	(+)-Zeylenol	O=C(c1ccccc1)OCC1(O)C(O)C=CC(C1O)OC(=O)c1ccccc1	InChI=1S/C21H20O7/c22-17-12-11-16(28-20(25)15-9-5-2-6-10-15)18(23)21(17,26)13-27-19(24)14-7-3-1-4-8-14/h1-12,16-18,22-23,26H,13H2	0.5224
IMPHY013246	Piperenol B	O=C(c1ccccc1)OCC1(O)C=CC(C(C1O)O)OC(=O)c1ccccc1	InChI=1S/C21H20O7/c22-17-16(28-20(25)15-9-5-2-6-10-15)11-12-21(26,18(17)23)13-27-19(24)14-7-3-1-4-8-14/h1-12,16-18,22-23,26H,13H2	0.5224
IMPHY015120	((1R,2S,5R,6S)-5-(Benzoyloxy)-1,2,6-trihydroxycyclohex-3-en-1-yl)methyl benzoate	O=C(c1ccccc1)OC[C@@]1(O)[C@@H](O)C=C[C@H]([C@@H]1O)OC(=O)c1ccccc1	InChI=1S/C21H20O7/c22-17-12-11-16(28-20(25)15-9-5-2-6-10-15)18(23)21(17,26)13-27-19(24)14-7-3-1-4-8-14/h1-12,16-18,22-23,26H,13H2/t16-,17+,18+,21-/m1/s1	0.5224
IMPHY004656	2-Amino-7-methoxyphenoxazin-3-one	COc1ccc2c(c1)oc1-c(n2)cc(c(=O)c1)N	InChI=1S/C13H10N2O3/c1-17-7-2-3-9-12(4-7)18-13-6-11(16)8(14)5-10(13)15-9/h2-6H,14H2,1H3	0.5204
IMPHY008789	Propyl gallate	CCCOC(=O)c1cc(O)c(c(c1)O)O	InChI=1S/C10H12O5/c1-2-3-15-10(14)6-4-7(11)9(13)8(12)5-6/h4-5,11-13H,2-3H2,1H3	0.52
IMPHY011230	(1R,16R)-4-ethyl-5,6-dihydroxy-4,5,6-trimethyl-2,8-dioxa-13-azatricyclo[8.5.1.013,16]hexadec-10-ene-3,7-dione	CCC1(C)C(=O)O[C@@H]2CCN3[C@@H]2C(=CC3)COC(=O)C(C1(C)O)(C)O	InChI=1S/C18H27NO6/c1-5-16(2)14(20)25-12-7-9-19-8-6-11(13(12)19)10-24-15(21)17(3,22)18(16,4)23/h6,12-13,22-23H,5,7-10H2,1-4H3/t12-,13-,16?,17?,18?/m1/s1	0.5198
IMPHY006665	Triptonide	O=C1OCC2=C1CC[C@]1([C@H]2C[C@H]2[C@@]3([C@@]41O[C@H]4[C@@H]1O[C@@]1(C3=O)C(C)C)O2)C	InChI=1S/C20H22O6/c1-8(2)18-13(25-18)14-20(26-14)17(3)5-4-9-10(7-23-15(9)21)11(17)6-12-19(20,24-12)16(18)22/h8,11-14H,4-7H2,1-3H3/t11-,12-,13-,14-,17-,18-,19+,20+/m0/s1	0.5193
IMPHY001563	Orthonitrophenyl-beta-D-fucopyranoside	O[C@H]1[C@@H](O[C@@H]([C@@H]([C@@H]1O)O)C)Oc1ccccc1[N+](=O)[O-]	InChI=1S/C12H15NO7/c1-6-9(14)10(15)11(16)12(19-6)20-8-5-3-2-4-7(8)13(17)18/h2-6,9-12,14-16H,1H3/t6-,9+,10+,11-,12+/m1/s1	0.5189
IMPHY002335	Crotofolin-a	C=C1CC[C@H]2C(=C(C(=O)O2)C)[C@@H]2[C@@H]1C1=C(C[C@@]2(C)O)C[C@@](C1=O)(C)O	InChI=1S/C20H24O5/c1-9-5-6-12-14(10(2)18(22)25-12)16-13(9)15-11(7-19(16,3)23)8-20(4,24)17(15)21/h12-13,16,23-24H,1,5-8H2,2-4H3/t12-,13-,16-,19+,20+/m0/s1	0.5185
IMPHY012551	Cromadurine	O=C1O[C@@H]2CCN3[C@@H]2C(=CC3)COC(=O)C(C(C1C)(C)O)C	InChI=1S/C16H23NO5/c1-9-14(18)21-8-11-4-6-17-7-5-12(13(11)17)22-15(19)10(2)16(9,3)20/h4,9-10,12-13,20H,5-8H2,1-3H3/t9?,10?,12-,13-,16?/m1/s1	0.5184
IMPHY013304	Crotaleschenine	O=C1O[C@@H]2CCN3[C@@H]2C(=CC3)COC(=O)[C@]([C@H]([C@H]1C)C)(C)O	InChI=1S/C16H23NO5/c1-9-10(2)16(3,20)15(19)21-8-11-4-6-17-7-5-12(13(11)17)22-14(9)18/h4,9-10,12-13,20H,5-8H2,1-3H3/t9-,10+,12-,13-,16-/m1/s1	0.5184
IMPHY014883	Fulvine	O=C1O[C@@H]2CCN3[C@@H]2C(=CC3)COC(=O)[C@H]([C@]([C@@H]1C)(C)O)C	InChI=1S/C16H23NO5/c1-9-14(18)21-8-11-4-6-17-7-5-12(13(11)17)22-15(19)10(2)16(9,3)20/h4,9-10,12-13,20H,5-8H2,1-3H3/t9-,10-,12-,13-,16+/m1/s1	0.5184
IMPHY014945	Isocromadurine	O=C1O[C@@H]2CCN3[C@@H]2C(=CC3)COC(=O)[C@H]([C@]([C@H]1C)(C)O)C	InChI=1S/C16H23NO5/c1-9-14(18)21-8-11-4-6-17-7-5-12(13(11)17)22-15(19)10(2)16(9,3)20/h4,9-10,12-13,20H,5-8H2,1-3H3/t9-,10+,12-,13-,16+/m1/s1	0.5184
IMPHY003252	Tremuloidin	OC[C@H]1O[C@@H](Oc2ccccc2CO)[C@@H]([C@H]([C@@H]1O)O)OC(=O)c1ccccc1	InChI=1S/C20H22O8/c21-10-13-8-4-5-9-14(13)26-20-18(17(24)16(23)15(11-22)27-20)28-19(25)12-6-2-1-3-7-12/h1-9,15-18,20-24H,10-11H2/t15-,16-,17+,18-,20-/m1/s1	0.5165
IMPHY007401	Populin	OCc1ccccc1O[C@@H]1O[C@H](COC(=O)c2ccccc2)[C@H]([C@@H]([C@H]1O)O)O	InChI=1S/C20H22O8/c21-10-13-8-4-5-9-14(13)27-20-18(24)17(23)16(22)15(28-20)11-26-19(25)12-6-2-1-3-7-12/h1-9,15-18,20-24H,10-11H2/t15-,16-,17+,18-,20-/m1/s1	0.5165
IMPHY003325	Benzenepropanoic acid, alpha,3,4-trihydroxy-, (aS)-	OC(=O)[C@H](Cc1ccc(c(c1)O)O)O	InChI=1S/C9H10O5/c10-6-2-1-5(3-7(6)11)4-8(12)9(13)14/h1-3,8,10-12H,4H2,(H,13,14)/t8-/m0/s1	0.5157
IMPHY013746	6-Amino-4-hydroxy-2-naphthalenesulfonic acid	Nc1ccc2c(c1)c(O)cc(c2)S(=O)(=O)O	InChI=1S/C10H9NO4S/c11-7-2-1-6-3-8(16(13,14)15)5-10(12)9(6)4-7/h1-5,12H,11H2,(H,13,14,15)	0.5152
IMPHY001957	Trichodesmine	CC([C@H]1C(=O)O[C@@H]2CCN3[C@@H]2C(=CC3)COC(=O)[C@]([C@]1(C)O)(C)O)C	InChI=1S/C18H27NO6/c1-10(2)13-15(20)25-12-6-8-19-7-5-11(14(12)19)9-24-16(21)18(4,23)17(13,3)22/h5,10,12-14,22-23H,6-9H2,1-4H3/t12-,13+,14-,17-,18+/m1/s1	0.5149
IMPHY006076	Chaparrinone	O=C1O[C@@H]2C[C@H]3C(=CC(=O)[C@H]([C@@]3([C@@H]3[C@@]42[C@@H](C1)[C@@H](C)[C@H]([C@@]3(OC4)O)O)C)O)C	InChI=1S/C20H26O7/c1-8-4-12(21)16(24)18(3)10(8)5-13-19-7-26-20(25,17(18)19)15(23)9(2)11(19)6-14(22)27-13/h4,9-11,13,15-17,23-25H,5-7H2,1-3H3/t9-,10+,11+,13-,15-,16-,17-,18-,19-,20+/m1/s1	0.5149
IMPHY000778	Cinncassiol C3	C[C@H]1CC[C@]2([C@@]3([C@@H]1O)O[C@@]1([C@@](C3=O)(C)[C@@](CC(=O)C2(C)C1)(O)C(C)C)O)O	InChI=1S/C20H30O7/c1-10(2)17(24)8-12(21)15(4)9-19(26)16(17,5)14(23)20(27-19)13(22)11(3)6-7-18(15,20)25/h10-11,13,22,24-26H,6-9H2,1-5H3/t11-,13+,15?,16+,17-,18-,19-,20-/m0/s1	0.5144
IMPHY006810	Unii-830GM1N73B	Oc1cc2O[C@@H](C[C@H](c2c(c1)O)O)c1ccc(c(c1)O)O	InChI=1S/C15H14O6/c16-8-4-11(19)15-12(20)6-13(21-14(15)5-8)7-1-2-9(17)10(18)3-7/h1-5,12-13,16-20H,6H2/t12-,13+/m1/s1	0.5142
IMPHY012213	2,5-Dihydroxyterephthalic acid	OC(=O)c1cc(O)c(cc1O)C(=O)O	InChI=1S/C8H6O6/c9-5-1-3(7(11)12)6(10)2-4(5)8(13)14/h1-2,9-10H,(H,11,12)(H,13,14)	0.5139
IMPHY010186	7-Desacetylforskolin	C=C[C@@]1(C)CC(=O)[C@]2([C@@](O1)(C)[C@@H](O)[C@H]([C@@H]1[C@]2(C)[C@@H](O)CCC1(C)C)O)O	InChI=1S/C20H32O6/c1-7-17(4)10-12(22)20(25)18(5)11(21)8-9-16(2,3)14(18)13(23)15(24)19(20,6)26-17/h7,11,13-15,21,23-25H,1,8-10H2,2-6H3/t11-,13-,14-,15-,17-,18-,19+,20-/m0/s1	0.5135
IMPHY006312	Moschamine	COc1cc(/C=C/C(=O)NCCc2c[nH]c3c2cc(O)cc3)ccc1O	InChI=1S/C20H20N2O4/c1-26-19-10-13(2-6-18(19)24)3-7-20(25)21-9-8-14-12-22-17-5-4-15(23)11-16(14)17/h2-7,10-12,22-24H,8-9H2,1H3,(H,21,25)/b7-3+	0.5131
IMPHY013742	Levodopa	OC(=O)[C@H](Cc1ccc(c(c1)O)O)N	InChI=1S/C9H11NO4/c10-6(9(13)14)3-5-1-2-7(11)8(12)4-5/h1-2,4,6,11-12H,3,10H2,(H,13,14)/t6-/m0/s1	0.5125
IMPHY004600	Orobol	Oc1cc(O)c2c(c1)occ(c2=O)c1ccc(c(c1)O)O	InChI=1S/C15H10O6/c16-8-4-12(19)14-13(5-8)21-6-9(15(14)20)7-1-2-10(17)11(18)3-7/h1-6,16-19H	0.5106
IMPHY004660	Luteolin	Oc1cc(O)c2c(c1)oc(cc2=O)c1ccc(c(c1)O)O	InChI=1S/C15H10O6/c16-8-4-11(19)15-12(20)6-13(21-14(15)5-8)7-1-2-9(17)10(18)3-7/h1-6,16-19H	0.5106
IMPHY005433	Fisetin	Oc1ccc2c(c1)oc(c(c2=O)O)c1ccc(c(c1)O)O	InChI=1S/C15H10O6/c16-8-2-3-9-12(6-8)21-15(14(20)13(9)19)7-1-4-10(17)11(18)5-7/h1-6,16-18,20H	0.5106
IMPHY005872	Thunberginol B	Oc1cc(O)c2c(c1)cc(oc2=O)c1ccc(c(c1)O)O	InChI=1S/C15H10O6/c16-9-3-8-5-13(7-1-2-10(17)11(18)4-7)21-15(20)14(8)12(19)6-9/h1-6,16-19H	0.5106
IMPHY006448	7,3',4',5'-Tetrahydroxyflavone	Oc1ccc2c(c1)oc(cc2=O)c1cc(O)c(c(c1)O)O	InChI=1S/C15H10O6/c16-8-1-2-9-10(17)6-13(21-14(9)5-8)7-3-11(18)15(20)12(19)4-7/h1-6,16,18-20H	0.5106
IMPHY007306	Baptigenin	Oc1ccc2c(c1)occ(c2=O)c1cc(O)c(c(c1)O)O	InChI=1S/C15H10O6/c16-8-1-2-9-13(5-8)21-6-10(14(9)19)7-3-11(17)15(20)12(18)4-7/h1-6,16-18,20H	0.5106
IMPHY012747	Scutellarein	Oc1ccc(cc1)c1cc(=O)c2c(o1)cc(c(c2O)O)O	InChI=1S/C15H10O6/c16-8-3-1-7(2-4-8)11-5-9(17)13-12(21-11)6-10(18)14(19)15(13)20/h1-6,16,18-20H	0.5106
IMPHY014331	6-Hydroxygalangin	Oc1cc2oc(c3ccccc3)c(c(=O)c2c(c1O)O)O	InChI=1S/C15H10O6/c16-8-6-9-10(12(18)11(8)17)13(19)14(20)15(21-9)7-4-2-1-3-5-7/h1-6,16-18,20H	0.5106
IMPHY012681	Baishouwubenzophenone	CC(=O)c1ccc(c(c1O)C(=O)c1c(O)ccc(c1C)O)O	InChI=1S/C16H14O6/c1-7-10(18)5-6-11(19)13(7)16(22)14-12(20)4-3-9(8(2)17)15(14)21/h3-6,18-21H,1-2H3	0.5104
IMPHY000205	Crobarbatine	O=C1O[C@@H]2CCN3[C@@H]2C(=CC3)COC(=O)[C@]([C@H](C1)C)(C)O	InChI=1S/C15H21NO5/c1-9-7-12(17)21-11-4-6-16-5-3-10(13(11)16)8-20-14(18)15(9,2)19/h3,9,11,13,19H,4-8H2,1-2H3/t9-,11+,13+,15+/m0/s1	0.5097
IMPHY000910	Genipin	COC(=O)C1=CO[C@H]([C@H]2[C@@H]1CC=C2CO)O	InChI=1S/C11H14O5/c1-15-10(13)8-5-16-11(14)9-6(4-12)2-3-7(8)9/h2,5,7,9,11-12,14H,3-4H2,1H3/t7-,9-,11-/m1/s1	0.5096
IMPHY002819	Gibberellin A22	OCC12C=CCC3(C2C(C(=O)O)C24C3CCC(C4)(C(=C)C2)O)OC1=O	InChI=1S/C19H22O6/c1-10-7-17-8-18(10,24)6-3-11(17)19-5-2-4-16(9-20,15(23)25-19)13(19)12(17)14(21)22/h2,4,11-13,20,24H,1,3,5-9H2,(H,21,22)	0.5096
IMPHY012224	(-)-Catechin	Oc1cc2O[C@@H](c3ccc(c(c3)O)O)[C@@H](Cc2c(c1)O)O	InChI=1S/C15H14O6/c16-8-4-11(18)9-6-13(20)15(21-14(9)5-8)7-1-2-10(17)12(19)3-7/h1-5,13,15-20H,6H2/t13-,15+/m1/s1	0.5096
IMPHY014854	Cianidanol	Oc1cc2O[C@H](c3ccc(c(c3)O)O)[C@H](Cc2c(c1)O)O	InChI=1S/C15H14O6/c16-8-4-11(18)9-6-13(20)15(21-14(9)5-8)7-1-2-10(17)12(19)3-7/h1-5,13,15-20H,6H2/t13-,15+/m0/s1	0.5096
IMPHY014908	(-)-Epicatechin	Oc1cc2O[C@H](c3ccc(c(c3)O)O)[C@@H](Cc2c(c1)O)O	InChI=1S/C15H14O6/c16-8-4-11(18)9-6-13(20)15(21-14(9)5-8)7-1-2-10(17)12(19)3-7/h1-5,13,15-20H,6H2/t13-,15-/m1/s1	0.5096
IMPHY006435	Pogopyrone A	Cc1cc(O)c(c(=O)o1)C(=O)/C=C(/c1ccccc1)\O	InChI=1S/C15H12O5/c1-9-7-12(17)14(15(19)20-9)13(18)8-11(16)10-5-3-2-4-6-10/h2-8,16-17H,1H3/b11-8-	0.5087
IMPHY004642	Naringenin chalcone	Oc1ccc(cc1)/C=C/C(=O)c1c(O)cc(cc1O)O	InChI=1S/C15H12O5/c16-10-4-1-9(2-5-10)3-6-12(18)15-13(19)7-11(17)8-14(15)20/h1-8,16-17,19-20H/b6-3+	0.5078
IMPHY013194	Gelomulide B	CC(=O)O[C@H]1CC[C@@]2([C@@H](C1(C)C)CC[C@@]13[C@H]2[C@@H]2O[C@]42OC(=O)C(=C4[C@H]3O1)C)C	InChI=1S/C22H28O6/c1-10-14-16-21(26-16)9-6-12-19(3,4)13(25-11(2)23)7-8-20(12,5)15(21)17-22(14,27-17)28-18(10)24/h12-13,15-17H,6-9H2,1-5H3/t12-,13+,15+,16-,17+,20-,21+,22+/m1/s1	0.5077
IMPHY014072	2,3-dihydroxypropyl (E)-3-(4-hydroxyphenyl)prop-2-enoate	OCC(COC(=O)/C=C/c1ccc(cc1)O)O	InChI=1S/C12H14O5/c13-7-11(15)8-17-12(16)6-3-9-1-4-10(14)5-2-9/h1-6,11,13-15H,7-8H2/b6-3+	0.5071
IMPHY010119	(-)-Leucofisetinidin	Oc1ccc2c(c1)O[C@H]([C@@H]([C@H]2O)O)c1ccc(c(c1)O)O	InChI=1S/C15H14O6/c16-8-2-3-9-12(6-8)21-15(14(20)13(9)19)7-1-4-10(17)11(18)5-7/h1-6,13-20H/t13-,14+,15-/m0/s1	0.5068
IMPHY010120	Fisetinidol-4alpha-ol	Oc1ccc2c(c1)O[C@@H]([C@H]([C@@H]2O)O)c1ccc(c(c1)O)O	InChI=1S/C15H14O6/c16-8-2-3-9-12(6-8)21-15(14(20)13(9)19)7-1-4-10(17)11(18)5-7/h1-6,13-20H/t13-,14+,15-/m1/s1	0.5068
IMPHY010165	3,4-Dihydro-2-(4-hydroxyphenyl)-2h-1-benzopyran-3,4,7,8-tetrol	Oc1ccc(cc1)C1Oc2c(C(C1O)O)ccc(c2O)O	InChI=1S/C15H14O6/c16-8-3-1-7(2-4-8)14-13(20)11(18)9-5-6-10(17)12(19)15(9)21-14/h1-6,11,13-14,16-20H	0.5068
IMPHY011566	(1R,4E,6R,7S,11Z)-4-ethylidene-7-hydroxy-6,7,14-trimethyl-2,9-dioxa-14-azabicyclo[9.5.1]heptadec-11-ene-3,8,17-trione	C/C=C/1\C[C@@H](C)[C@](C)(O)C(=O)OCC2=CCN(CC[C@@H](OC1=O)C2=O)C	InChI=1S/C19H27NO6/c1-5-13-10-12(2)19(3,24)18(23)25-11-14-6-8-20(4)9-7-15(16(14)21)26-17(13)22/h5-6,12,15,24H,7-11H2,1-4H3/b13-5+,14-6-/t12-,15-,19+/m1/s1	0.5057
IMPHY011781	Neosenkirkine	C/C=C/1\C[C@@H](C)[C@@](C)(O)C(=O)OCC2=CCN(CC[C@@H](OC1=O)C2=O)C	InChI=1S/C19H27NO6/c1-5-13-10-12(2)19(3,24)18(23)25-11-14-6-8-20(4)9-7-15(16(14)21)26-17(13)22/h5-6,12,15,24H,7-11H2,1-4H3/b13-5+,14-6-/t12-,15-,19-/m1/s1	0.5057
IMPHY011782	Senkirkine	C/C=C\1/C[C@@H](C)[C@@](C)(O)C(=O)OCC2=CCN(CC[C@@H](OC1=O)C2=O)C	InChI=1S/C19H27NO6/c1-5-13-10-12(2)19(3,24)18(23)25-11-14-6-8-20(4)9-7-15(16(14)21)26-17(13)22/h5-6,12,15,24H,7-11H2,1-4H3/b13-5-,14-6-/t12-,15-,19-/m1/s1	0.5057
IMPHY011783	Renardine	C/C=C\1/CC(C)C(C)(O)C(=O)OCC2=CCN(CCC(OC1=O)C2=O)C	InChI=1S/C19H27NO6/c1-5-13-10-12(2)19(3,24)18(23)25-11-14-6-8-20(4)9-7-15(16(14)21)26-17(13)22/h5-6,12,15,24H,7-11H2,1-4H3/b13-5-,14-6-	0.5057
IMPHY005755	Gravacridonetriol	OCC(C1Oc2c(C1)c1c(c(c2)O)c(=O)c2c(n1C)cccc2)(CO)O	InChI=1S/C19H19NO6/c1-20-12-5-3-2-4-10(12)18(24)16-13(23)7-14-11(17(16)20)6-15(26-14)19(25,8-21)9-22/h2-5,7,15,21-23,25H,6,8-9H2,1H3	0.5055
IMPHY002661	(10S)-10-(hydroxymethyl)-8-oxatricyclo[10.4.0.02,7]hexadeca-1(16),2(7),3,5,12,14-hexaene-5,10,14,15-tetrol	OC[C@]1(O)COc2cc(O)ccc2-c2c(C1)cc(O)c(c2)O	InChI=1S/C16H16O6/c17-7-16(21)6-9-3-13(19)14(20)5-12(9)11-2-1-10(18)4-15(11)22-8-16/h1-5,17-21H,6-8H2/t16-/m0/s1	0.5052
IMPHY003355	Cedeodarin	Oc1ccc(cc1O)[C@H]1Oc2cc(O)c(c(c2C(=O)[C@@H]1O)O)C	InChI=1S/C16H14O7/c1-6-9(18)5-11-12(13(6)20)14(21)15(22)16(23-11)7-2-3-8(17)10(19)4-7/h2-5,15-20,22H,1H3/t15-,16+/m0/s1	0.504
IMPHY010229	Deodarin	Oc1ccc(cc1O)[C@H]1Oc2c(C)c(O)cc(c2C(=O)[C@@H]1O)O	InChI=1S/C16H14O7/c1-6-9(18)5-11(20)12-13(21)14(22)16(23-15(6)12)7-2-3-8(17)10(19)4-7/h2-5,14,16-20,22H,1H3/t14-,16+/m0/s1	0.504
IMPHY009214	Portulic lactone	OC/C=C(/CC[C@@]1(CO)[C@H](C)C[C@@]23[C@@H]1CCC[C@@](C2)(OC3=O)C)\CO	InChI=1S/C20H32O5/c1-14-10-20-12-18(2,25-17(20)24)7-3-4-16(20)19(14,13-23)8-5-15(11-22)6-9-21/h6,14,16,21-23H,3-5,7-13H2,1-2H3/b15-6-/t14-,16-,18+,19-,20+/m1/s1	0.5038
IMPHY004403	Neobavachalcone	O=Cc1cc(C(=O)/C=C/c2ccc(cc2)O)c(cc1OC)O	InChI=1S/C17H14O5/c1-22-17-9-16(21)14(8-12(17)10-18)15(20)7-4-11-2-5-13(19)6-3-11/h2-10,19,21H,1H3/b7-4+	0.5036
IMPHY005053	Isoneobavachalcone	COc1cc(O)c(cc1C(=O)/C=C/c1ccc(cc1)O)C=O	InChI=1S/C17H14O5/c1-22-17-9-16(21)12(10-18)8-14(17)15(20)7-4-11-2-5-13(19)6-3-11/h2-10,19,21H,1H3/b7-4+	0.5036
IMPHY009061	Portulide	OC/C=C(/CC[C@@]1(C)[C@H](CO)CC[C@@]23[C@@H]1CCC=C3C(=O)OC2)\CO	InChI=1S/C20H30O5/c1-19(8-5-14(11-22)7-10-21)15(12-23)6-9-20-13-25-18(24)16(20)3-2-4-17(19)20/h3,7,15,17,21-23H,2,4-6,8-13H2,1H3/b14-7-/t15-,17+,19-,20+/m0/s1	0.5035
IMPHY014152	n-Caffeoyltyramine	O=C(/C=C/c1ccc(c(c1)O)O)NCCc1ccc(cc1)O	InChI=1S/C17H17NO4/c19-14-5-1-12(2-6-14)9-10-18-17(22)8-4-13-3-7-15(20)16(21)11-13/h1-8,11,19-21H,9-10H2,(H,18,22)/b8-4+	0.503
IMPHY013193	1,3,5,8-Tetrahydroxy-6-methoxy-2-methylanthraquinone	COc1cc(O)c2c(c1O)C(=O)c1c(C2=O)c(O)c(c(c1)O)C	InChI=1S/C16H12O7/c1-5-7(17)3-6-10(13(5)19)16(22)11-8(18)4-9(23-2)15(21)12(11)14(6)20/h3-4,17-19,21H,1-2H3	0.5025
IMPHY001159	1,3,4-Pentanetricarboxylic acid trimethyl ester	COC(=O)CCC(C(C(=O)OC)C)C(=O)OC	InChI=1S/C11H18O6/c1-7(10(13)16-3)8(11(14)17-4)5-6-9(12)15-2/h7-8H,5-6H2,1-4H3	0.5024
IMPHY009910	8beta-Hydroxycoronopilin	O[C@@H]1C[C@@]2([C@](C1=O)(C)[C@@H]1OC(=O)C(=C)[C@@H]1CC[C@@H]2C)O	InChI=1S/C15H20O5/c1-7-4-5-9-8(2)13(18)20-12(9)14(3)11(17)10(16)6-15(7,14)19/h7,9-10,12,16,19H,2,4-6H2,1,3H3/t7-,9-,10+,12+,14-,15+/m0/s1	0.5009
IMPHY014277	2beta-Hydroxycoronopilin	O=C1O[C@@H]2[C@H](C1=C)CC[C@@H]([C@]1([C@@]2(C)C(=O)C[C@H]1O)O)C	InChI=1S/C15H20O5/c1-7-4-5-9-8(2)13(18)20-12(9)14(3)10(16)6-11(17)15(7,14)19/h7,9,11-12,17,19H,2,4-6H2,1,3H3/t7-,9-,11+,12+,14-,15-/m0/s1	0.5009
IMPHY007922	Dihydrorobinetin	Oc1ccc2c(c1)OC(C(C2=O)O)c1cc(O)c(c(c1)O)O	InChI=1S/C15H12O7/c16-7-1-2-8-11(5-7)22-15(14(21)12(8)19)6-3-9(17)13(20)10(18)4-6/h1-5,14-18,20-21H	0.5005
IMPHY011967	Taxifolin	Oc1cc2O[C@H](c3ccc(c(c3)O)O)[C@H](C(=O)c2c(c1)O)O	InChI=1S/C15H12O7/c16-7-4-10(19)12-11(5-7)22-15(14(21)13(12)20)6-1-2-8(17)9(18)3-6/h1-5,14-19,21H/t14-,15+/m0/s1	0.5005
IMPHY011968	(2r)-2-(3,4-Dihydroxyphenyl)-3,5,7-trihydroxy-2,3-dihydro-4h-chromen-4-one	Oc1cc2O[C@H](c3ccc(c(c3)O)O)C(C(=O)c2c(c1)O)O	InChI=1S/C15H12O7/c16-7-4-10(19)12-11(5-7)22-15(14(21)13(12)20)6-1-2-8(17)9(18)3-6/h1-5,14-19,21H/t14?,15-/m1/s1	0.5005
IMPHY014403	Isoetin 5,7-dimethyl ether	COc1cc(OC)c2c(c1)oc(cc2=O)c1cc(O)c(cc1O)O	InChI=1S/C17H14O7/c1-22-8-3-15(23-2)17-13(21)7-14(24-16(17)4-8)9-5-11(19)12(20)6-10(9)18/h3-7,18-20H,1-2H3	0.5
IMPHY003494	Acetylshikonin	CC(=O)OC(C1=CC(=O)c2c(C1=O)c(O)ccc2O)CC=C(C)C	InChI=1S/C18H18O6/c1-9(2)4-7-15(24-10(3)19)11-8-14(22)16-12(20)5-6-13(21)17(16)18(11)23/h4-6,8,15,20-21H,7H2,1-3H3	0.4999
IMPHY014267	6Beta,7Alpha-Dihydroxyroyleanone	O[C@@H]1[C@@H](O)C2=C([C@@]3([C@@H]1C(C)(C)CCC3)C)C(=O)C(=O)C(=C2O)C(C)C	InChI=1S/C20H28O5/c1-9(2)10-13(21)11-12(16(24)14(10)22)20(5)8-6-7-19(3,4)18(20)17(25)15(11)23/h9,15,17-18,21,23,25H,6-8H2,1-5H3/t15-,17+,18-,20+/m0/s1	0.4998
IMPHY001804	boeravinone E	Oc1ccc2-c3c(C(Oc2c1)O)oc1c(c3=O)c(O)c(c(c1)O)C	InChI=1S/C17H12O7/c1-6-9(19)5-11-13(14(6)20)15(21)12-8-3-2-7(18)4-10(8)24-17(22)16(12)23-11/h2-5,17-20,22H,1H3	0.4994
IMPHY005273	Peonidin chloride	COc1cc(ccc1O)c1[o+]c2cc(O)cc(c2cc1O)O.[Cl-]	InChI=1S/C16H12O6.ClH/c1-21-15-4-8(2-3-11(15)18)16-13(20)7-10-12(19)5-9(17)6-14(10)22-16;/h2-7H,1H3,(H3-,17,18,19,20);1H	0.4993
IMPHY014385	Adenostemmoic acid C	OC[C@@]1(O)[C@@H]2C[C@@H]([C@@H]3[C@]([C@@H]1O)(C2)CC[C@H]1[C@@]3(C)CCC[C@@]1(C)C(=O)O)O	InChI=1S/C20H32O6/c1-17-5-3-6-18(2,16(24)25)13(17)4-7-19-9-11(8-12(22)14(17)19)20(26,10-21)15(19)23/h11-15,21-23,26H,3-10H2,1-2H3,(H,24,25)/t11-,12+,13+,14+,15+,17-,18-,19-,20-/m1/s1	0.4989
IMPHY009307	Pedicinin	COC1=C(O)C(=O)C(=C(C1=O)O)C(=O)/C=C/c1ccccc1	InChI=1S/C16H12O6/c1-22-16-14(20)12(18)11(13(19)15(16)21)10(17)8-7-9-5-3-2-4-6-9/h2-8,18,21H,1H3/b8-7+	0.4979
IMPHY014205	Ventiloquinone G	C[C@@H]1O[C@H](C)c2c(C1)c(O)c1c(c2O)C(=CC(=O)C1=O)O	InChI=1S/C15H14O6/c1-5-3-7-10(6(2)21-5)15(20)11-8(16)4-9(17)14(19)12(11)13(7)18/h4-6,16,18,20H,3H2,1-2H3/t5-,6+/m0/s1	0.4968
IMPHY005630	2-Amino-3-(2-carboxyethylsulfanyl)propanoic acid	OC(=O)CCSCC(C(=O)O)N	InChI=1S/C6H11NO4S/c7-4(6(10)11)3-12-2-1-5(8)9/h4H,1-3,7H2,(H,8,9)(H,10,11)	0.4964
IMPHY014647	2-Acetoxy-4,5-dimethoxycinnamic acid	COc1cc(C=CC(=O)O)c(cc1OC)OC(=O)C	InChI=1S/C13H14O6/c1-8(14)19-10-7-12(18-3)11(17-2)6-9(10)4-5-13(15)16/h4-7H,1-3H3,(H,15,16)	0.4962
IMPHY005544	Biotin	OC(=O)CCCC[C@@H]1SC[C@H]2[C@@H]1NC(=O)N2	InChI=1S/C10H16N2O3S/c13-8(14)4-2-1-3-7-9-6(5-16-7)11-10(15)12-9/h6-7,9H,1-5H2,(H,13,14)(H2,11,12,15)/t6-,7-,9-/m0/s1	0.4935
IMPHY009302	Portulal	OC/C=C(/CC[C@@]1(CO)[C@H](C)C[C@]2([C@@H]1CCC=C(C2)C)C=O)\CO	InChI=1S/C20H32O4/c1-15-4-3-5-18-19(10-15,13-23)11-16(2)20(18,14-24)8-6-17(12-22)7-9-21/h4,7,13,16,18,21-22,24H,3,5-6,8-12,14H2,1-2H3/b17-7-/t16-,18+,19+,20-/m1/s1	0.4932
IMPHY005836	Methyl caffeic acid	OC(=O)/C(=C/c1ccc(c(c1)O)O)/C	InChI=1S/C10H10O4/c1-6(10(13)14)4-7-2-3-8(11)9(12)5-7/h2-5,11-12H,1H3,(H,13,14)/b6-4+	0.4931
IMPHY000488	Apigenin-7-lactate	O=C(C(O)C)Oc1cc(O)c2c(c1)oc(cc2=O)c1ccc(cc1)O	InChI=1S/C18H14O7/c1-9(19)18(23)24-12-6-13(21)17-14(22)8-15(25-16(17)7-12)10-2-4-11(20)5-3-10/h2-9,19-21H,1H3	0.493
IMPHY003212	7beta-Hydroxylathyrol	O[C@@H]1C[C@H]2[C@H](C2(C)C)/C=C(\C(=O)[C@@]2([C@@H]([C@H](C1=C)O)[C@@H](O)[C@H](C2)C)O)/C	InChI=1S/C20H30O5/c1-9-6-12-13(19(12,4)5)7-14(21)11(3)17(23)15-16(22)10(2)8-20(15,25)18(9)24/h6,10,12-17,21-23,25H,3,7-8H2,1-2,4-5H3/b9-6-/t10-,12+,13-,14+,15+,16-,17-,20+/m0/s1	0.4923
IMPHY012865	1,5,6-Trihydroxy-3,7-dimethoxyxanthone	COc1cc(O)c2c(c1)oc1c(c2=O)cc(c(c1O)O)OC	InChI=1S/C15H12O7/c1-20-6-3-8(16)11-9(4-6)22-15-7(12(11)17)5-10(21-2)13(18)14(15)19/h3-5,16,18-19H,1-2H3	0.4909
IMPHY012214	Malvidin chloride	COc1cc(cc(c1O)OC)c1[o+]c2cc(O)cc(c2cc1O)O.[Cl-]	InChI=1S/C17H14O7.ClH/c1-22-14-3-8(4-15(23-2)16(14)21)17-12(20)7-10-11(19)5-9(18)6-13(10)24-17;/h3-7H,1-2H3,(H3-,18,19,20,21);1H	0.4908
IMPHY009606	Ethyl gallate	CCOC(=O)c1cc(O)c(c(c1)O)O	InChI=1S/C9H10O5/c1-2-14-9(13)5-3-6(10)8(12)7(11)4-5/h3-4,10-12H,2H2,1H3	0.4867
IMPHY004629	Gibberellin A1	OC(=O)[C@H]1[C@H]2[C@]3([C@H]4[C@]51CC(=C)[C@](C5)(O)CC4)CC[C@@H]([C@@]2(C)C(=O)O3)O	InChI=1S/C19H24O6/c1-9-7-17-8-18(9,24)5-3-10(17)19-6-4-11(20)16(2,15(23)25-19)13(19)12(17)14(21)22/h10-13,20,24H,1,3-8H2,2H3,(H,21,22)/t10-,11+,12-,13-,16-,17+,18+,19-/m1/s1	0.4866
IMPHY008682	Gibberellin A77	OC(=O)C1C2C3(C4C51CC(=C)C(C5)(O)C(C4)O)CCCC2(C)C(=O)O3	InChI=1S/C19H24O6/c1-9-7-17-8-18(9,24)11(20)6-10(17)19-5-3-4-16(2,15(23)25-19)13(19)12(17)14(21)22/h10-13,20,24H,1,3-8H2,2H3,(H,21,22)	0.4866
IMPHY010982	Gibberellin A29	O[C@H]1C[C@@]23OC(=O)[C@](C1)([C@H]3[C@@H]([C@@]13[C@H]2CC[C@](C3)(C(=C)C1)O)C(=O)O)C	InChI=1S/C19H24O6/c1-9-5-17-8-18(9,24)4-3-11(17)19-7-10(20)6-16(2,15(23)25-19)13(19)12(17)14(21)22/h10-13,20,24H,1,3-8H2,2H3,(H,21,22)/t10-,11-,12-,13-,16-,17+,18+,19-/m1/s1	0.4866
IMPHY007085	Kynurenine	OC(=O)C(CC(=O)c1ccccc1N)N	InChI=1S/C10H12N2O3/c11-7-4-2-1-3-6(7)9(13)5-8(12)10(14)15/h1-4,8H,5,11-12H2,(H,14,15)	0.4855
IMPHY002856	Jasmolactone A	COC(=O)C1=CO[C@H]([C@H]2[C@@H]1CC(=O)OC[C@H]2OCCc1ccc(c(c1)O)O)O	InChI=1S/C19H22O9/c1-25-18(23)12-8-28-19(24)17-11(12)7-16(22)27-9-15(17)26-5-4-10-2-3-13(20)14(21)6-10/h2-3,6,8,11,15,17,19-21,24H,4-5,7,9H2,1H3/t11-,15-,17+,19-/m1/s1	0.4853
IMPHY001669	Gibberellin A63	OC(=O)[C@H]1[C@H]2[C@]3([C@H]4[C@@]51C[C@H](C(=C)[C@H]5O)CC4)CC[C@@H]([C@@]2(C)C(=O)O3)O	InChI=1S/C19H24O6/c1-8-9-3-4-10-18(7-9,14(8)21)12(15(22)23)13-17(2)11(20)5-6-19(10,13)25-16(17)24/h9-14,20-21H,1,3-7H2,2H3,(H,22,23)/t9-,10-,11+,12-,13-,14-,17-,18-,19-/m1/s1	0.4843
IMPHY008718	(1R,2R,5R,8R,9S,10R,11S,12R,13S)-12,13-dihydroxy-11-methyl-6-methylidene-16-oxo-15-oxapentacyclo[9.3.2.1(5,8).0(1,10).0(2,8)]heptadecane-9-carboxylic acid	C=C1C[C@@]23C[C@H]1CC[C@H]3[C@@]13[C@H]([C@@H]2C(=O)O)[C@](C)(C(=O)O3)[C@H]([C@H](C1)O)O	InChI=1S/C19H24O6/c1-8-5-18-6-9(8)3-4-11(18)19-7-10(20)14(21)17(2,16(24)25-19)13(19)12(18)15(22)23/h9-14,20-21H,1,3-7H2,2H3,(H,22,23)/t9-,10+,11-,12-,13-,14+,17+,18+,19-/m1/s1	0.4843
IMPHY010985	(1S,2S,3S,5S,8R,9S,10R,11S,12S)-3,12-dihydroxy-11-methyl-6-methylidene-16-oxo-15-oxapentacyclo[9.3.2.15,8.01,10.02,8]heptadecane-9-carboxylic acid	OC(=O)[C@H]1[C@H]2[C@]3([C@H]4[C@]51CC(=C)[C@@H](C5)C[C@@H]4O)CC[C@@H]([C@@]2(C)C(=O)O3)O	InChI=1S/C19H24O6/c1-8-6-18-7-9(8)5-10(20)13(18)19-4-3-11(21)17(2,16(24)25-19)14(19)12(18)15(22)23/h9-14,20-21H,1,3-7H2,2H3,(H,22,23)/t9-,10+,11+,12-,13-,14-,17-,18-,19-/m1/s1	0.4843
IMPHY011559	Gibberellic acid	OC(=O)[C@H]1[C@H]2[C@]3([C@H]4[C@]51CC(=C)[C@](C5)(O)CC4)C=C[C@@H]([C@@]2(C)C(=O)O3)O	InChI=1S/C19H22O6/c1-9-7-17-8-18(9,24)5-3-10(17)19-6-4-11(20)16(2,15(23)25-19)13(19)12(17)14(21)22/h4,6,10-13,20,24H,1,3,5,7-8H2,2H3,(H,21,22)/t10-,11+,12-,13-,16-,17+,18+,19-/m1/s1	0.4838
IMPHY007094	Piceatannol	Oc1cc(/C=C/c2ccc(c(c2)O)O)cc(c1)O	InChI=1S/C14H12O4/c15-11-5-10(6-12(16)8-11)2-1-9-3-4-13(17)14(18)7-9/h1-8,15-18H/b2-1+	0.4833
IMPHY002368	Acetylandromedienol	CC(=O)O[C@@H]1[C@H]2CC[C@@H]3[C@@]1(C=C2C)C[C@@H](O)[C@]1([C@H](C3=C)C[C@@H](C1(C)C)O)O	InChI=1S/C22H32O5/c1-11-9-21-10-18(25)22(26)16(8-17(24)20(22,4)5)12(2)15(21)7-6-14(11)19(21)27-13(3)23/h9,14-19,24-26H,2,6-8,10H2,1,3-5H3/t14-,15-,16-,17-,18+,19+,21+,22-/m0/s1	0.483
IMPHY000974	Cinncassiol d2	OCC([C@@H]1C[C@@H]2[C@@]3([C@@]1(C)C1(O)O[C@@H]3[C@H]3[C@](C2(C1)C)(O)CC[C@]3(C)O)O)C	InChI=1S/C20H32O6/c1-10(8-21)11-7-12-15(2)9-19(24)17(11,4)20(12,25)14(26-19)13-16(3,22)5-6-18(13,15)23/h10-14,21-25H,5-9H2,1-4H3/t10?,11-,12-,13+,14+,15?,16-,17+,18+,19?,20+/m0/s1	0.4823
IMPHY013586	Acetyldihydromicromelin A	COc1cc2oc(=O)ccc2cc1[C@H]1O[C@@H]([C@]2([C@@H]1O2)C)OC(=O)C	InChI=1S/C17H16O7/c1-8(18)21-16-17(2)15(24-17)14(23-16)10-6-9-4-5-13(19)22-11(9)7-12(10)20-3/h4-7,14-16H,1-3H3/t14-,15-,16+,17-/m1/s1	0.4819
IMPHY013327	Methyl 2,3,4-tri-O-acetyl-6-O-methyl-alpha-D-galactopyranoside	COC[C@H]1O[C@H](OC)[C@@H]([C@H]([C@H]1OC(=O)C)OC(=O)C)OC(=O)C	InChI=1S/C14H22O9/c1-7(15)20-11-10(6-18-4)23-14(19-5)13(22-9(3)17)12(11)21-8(2)16/h10-14H,6H2,1-5H3/t10-,11+,12+,13-,14+/m1/s1	0.4818
IMPHY007597	Saussureamine C	NC(=O)C[C@@H](C(=O)O)NC[C@@H]1C(=O)O[C@H]2[C@H]1CCC(=C)[C@H]1[C@@H]2C(=C)CC1	InChI=1S/C19H26N2O5/c1-9-3-6-12-13(8-21-14(18(23)24)7-15(20)22)19(25)26-17(12)16-10(2)4-5-11(9)16/h11-14,16-17,21H,1-8H2,(H2,20,22)(H,23,24)/t11-,12-,13-,14-,16-,17-/m0/s1	0.479
IMPHY012048	Triacetin	CC(=O)OC(COC(=O)C)COC(=O)C	InChI=1S/C9H14O6/c1-6(10)13-4-9(15-8(3)12)5-14-7(2)11/h9H,4-5H2,1-3H3	0.4787
IMPHY002199	methyl (1R,9R,10S,13Z,14R)-13-ethylidene-17-methoxy-11-oxido-18-oxa-8-aza-11-azoniapentacyclo[7.6.3.110,14.01,9.02,7]nonadeca-2,4,6,11-tetraene-15-carboxylate	COC1O[C@@]23[C@](C1)(C(C(=O)OC)[C@H]1C[C@@H]3[N+](=C/C/1=C\C)[O-])c1c(N2)cccc1	InChI=1S/C21H24N2O5/c1-4-12-11-23(25)16-9-13(12)18(19(24)27-3)20-10-17(26-2)28-21(16,20)22-15-8-6-5-7-14(15)20/h4-8,11,13,16-18,22H,9-10H2,1-3H3/b12-4+/t13-,16-,17?,18?,20-,21-/m0/s1	0.478
IMPHY000895	(1R,2S,4S,6R,10S,11S,13S,14S)-11-(1-hydroxypropan-2-yl)-3,7,10-trimethyl-15-oxapentacyclo[7.5.1.02,6.07,13.010,14]pentadecane-4,6,9,14-tetrol	OCC([C@@H]1C[C@@H]2[C@@]3([C@@]1(C)C1(O)O[C@@H]3[C@H]3[C@](C2(C1)C)(O)C[C@@H](C3C)O)O)C	InChI=1S/C20H32O6/c1-9(7-21)11-5-13-16(3)8-19(24)17(11,4)20(13,25)15(26-19)14-10(2)12(22)6-18(14,16)23/h9-15,21-25H,5-8H2,1-4H3/t9?,10?,11-,12-,13-,14-,15+,16?,17+,18+,19?,20+/m0/s1	0.4778
IMPHY008794	Pulchelloid A	C/C=C(\C(=O)O[C@H]1C[C@H]([C@@]2([C@@H]1[C@H](C)[C@@H](O)[C@H]1[C@H]([C@H]2O)C(=C)C(=O)O1)C)O)/C	InChI=1S/C20H28O7/c1-6-8(2)18(24)26-11-7-12(21)20(5)14(11)10(4)15(22)16-13(17(20)23)9(3)19(25)27-16/h6,10-17,21-23H,3,7H2,1-2,4-5H3/b8-6-/t10-,11-,12+,13+,14+,15+,16+,17+,20+/m0/s1	0.4778
IMPHY005701	(4aS)-5,6,8-trihydroxy-7-[(2R)-2-hydroxypropyl]-1,2,4a-trimethyl-4H-phenanthrene-3,9-dione	C[C@H](Cc1c(O)c(O)c2c(c1O)C(=O)C=C1[C@]2(C)CC(=O)C(=C1C)C)O	InChI=1S/C20H22O6/c1-8(21)5-11-17(24)15-13(22)6-12-9(2)10(3)14(23)7-20(12,4)16(15)19(26)18(11)25/h6,8,21,24-26H,5,7H2,1-4H3/t8-,20+/m1/s1	0.4767
IMPHY003782	Indicine	O[C@@H]1CCN2[C@@H]1C(=CC2)COC(=O)[C@]([C@@H](O)C)(C(C)C)O	InChI=1S/C15H25NO5/c1-9(2)15(20,10(3)17)14(19)21-8-11-4-6-16-7-5-12(18)13(11)16/h4,9-10,12-13,17-18,20H,5-8H2,1-3H3/t10-,12+,13+,15+/m0/s1	0.4758
IMPHY003783	Lycopsamine	O[C@@H]1CCN2[C@@H]1C(=CC2)COC(=O)[C@@]([C@@H](O)C)(C(C)C)O	InChI=1S/C15H25NO5/c1-9(2)15(20,10(3)17)14(19)21-8-11-4-6-16-7-5-12(18)13(11)16/h4,9-10,12-13,17-18,20H,5-8H2,1-3H3/t10-,12+,13+,15-/m0/s1	0.4758
IMPHY003784	Rinderine	O[C@H]1CCN2[C@@H]1C(=CC2)COC(=O)[C@@]([C@H](O)C)(C(C)C)O	InChI=1S/C15H25NO5/c1-9(2)15(20,10(3)17)14(19)21-8-11-4-6-16-7-5-12(18)13(11)16/h4,9-10,12-13,17-18,20H,5-8H2,1-3H3/t10-,12+,13-,15+/m1/s1	0.4758
IMPHY003785	Intermedine	O[C@@H]1CCN2[C@@H]1C(=CC2)COC(=O)[C@@]([C@H](O)C)(C(C)C)O	InChI=1S/C15H25NO5/c1-9(2)15(20,10(3)17)14(19)21-8-11-4-6-16-7-5-12(18)13(11)16/h4,9-10,12-13,17-18,20H,5-8H2,1-3H3/t10-,12-,13-,15+/m1/s1	0.4758
IMPHY003809	[(7S,8S)-7-hydroxy-5,6,7,8-tetrahydro-3H-pyrrolizin-1-yl]methyl 2-hydroxy-2-[(1S)-1-hydroxyethyl]-3-methylbutanoate	O[C@H]1CCN2[C@H]1C(=CC2)COC(=O)C([C@@H](O)C)(C(C)C)O	InChI=1S/C15H25NO5/c1-9(2)15(20,10(3)17)14(19)21-8-11-4-6-16-7-5-12(18)13(11)16/h4,9-10,12-13,17-18,20H,5-8H2,1-3H3/t10-,12-,13-,15?/m0/s1	0.4758
IMPHY008452	Isolycopsamine	OCC1=CCN2[C@H]1[C@@H](CC2)OC(=O)[C@]([C@H](O)C)(C(C)C)O	InChI=1S/C15H25NO5/c1-9(2)15(20,10(3)18)14(19)21-12-5-7-16-6-4-11(8-17)13(12)16/h4,9-10,12-13,17-18,20H,5-8H2,1-3H3/t10-,12-,13-,15-/m1/s1	0.4758
IMPHY008041	Unii-J6aya4cofq	C/C=C/1\C(=O)O[C@@H]2CCN3[C@@H]2[C@H](CC3)COC(=O)[C@]([C@@H]([C@H]1O)C)(C)O	InChI=1S/C18H27NO6/c1-4-12-15(20)10(2)18(3,23)17(22)24-9-11-5-7-19-8-6-13(14(11)19)25-16(12)21/h4,10-11,13-15,20,23H,5-9H2,1-3H3/b12-4-/t10-,11-,13-,14-,15-,18-/m1/s1	0.4757
IMPHY005985	Precatorine	C[n+]1cccc(c1)C(=O)Oc1c([O-])cc(cc1O)C(=O)O	InChI=1S/C14H11NO6/c1-15-4-2-3-8(7-15)14(20)21-12-10(16)5-9(13(18)19)6-11(12)17/h2-7H,1H3,(H2-,16,17,18,19)	0.4744
IMPHY006857	Micromelin	COc1cc2oc(=O)ccc2cc1[C@@H]1OC(=O)[C@@]2([C@H]1O2)C	InChI=1S/C15H12O6/c1-15-13(21-15)12(20-14(15)17)8-5-7-3-4-11(16)19-9(7)6-10(8)18-2/h3-6,12-13H,1-2H3/t12-,13-,15-/m0/s1	0.4738
IMPHY013175	Cynaratriol	OCC1(O)C(=O)OC2C1CCC(=C)C1C2C(C)C(C1)O	InChI=1S/C15H22O5/c1-7-3-4-10-13(20-14(18)15(10,19)6-16)12-8(2)11(17)5-9(7)12/h8-13,16-17,19H,1,3-6H2,2H3	0.4734
IMPHY001018	Dihydromikanolide	O=C1O[C@@H]2[C@@H]([C@H]1C)[C@@H]1OC(=O)C(=C1)[C@@H]1[C@H]([C@H]3[C@@](C2)(C)O3)O1	InChI=1S/C15H16O6/c1-5-9-7-3-6(14(17)18-7)10-11(20-10)12-15(2,21-12)4-8(9)19-13(5)16/h3,5,7-12H,4H2,1-2H3/t5-,7-,8+,9+,10-,11-,12+,15+/m1/s1	0.4733
IMPHY006859	(2S,3R,5Z)-5-ethylidene-2-hydroxy-2-(hydroxymethyl)-3-methylhexanedioic acid	C/C=C(\C(=O)O)/C[C@H]([C@@](C(=O)O)(CO)O)C	InChI=1S/C10H16O6/c1-3-7(8(12)13)4-6(2)10(16,5-11)9(14)15/h3,6,11,16H,4-5H2,1-2H3,(H,12,13)(H,14,15)/b7-3-/t6-,10-/m1/s1	0.4733
IMPHY002169	Paniculide C	OC[C@]12C[C@@H]3OC(=O)C(=C3C(=O)[C@@H]2O1)CCC=C(C)C	InChI=1S/C15H18O5/c1-8(2)4-3-5-9-11-10(19-14(9)18)6-15(7-16)13(20-15)12(11)17/h4,10,13,16H,3,5-7H2,1-2H3/t10-,13-,15-/m0/s1	0.4725
IMPHY003420	Norepinephrine	NC[C@@H](c1ccc(c(c1)O)O)O	InChI=1S/C8H11NO3/c9-4-8(12)5-1-2-6(10)7(11)3-5/h1-3,8,10-12H,4,9H2/t8-/m0/s1	0.4724
IMPHY004681	Aureusidin	Oc1cc2O/C(=C\c3ccc(c(c3)O)O)/C(=O)c2c(c1)O	InChI=1S/C15H10O6/c16-8-5-11(19)14-12(6-8)21-13(15(14)20)4-7-1-2-9(17)10(18)3-7/h1-6,16-19H/b13-4-	0.4723
IMPHY004871	Maritimetin	O=C1/C(=C/c2ccc(c(c2)O)O)/Oc2c1ccc(c2O)O	InChI=1S/C15H10O6/c16-9-3-1-7(5-11(9)18)6-12-13(19)8-2-4-10(17)14(20)15(8)21-12/h1-6,16-18,20H/b12-6-	0.4723
IMPHY005556	2,3-Dihydroxycinnamic acid	OC(=O)/C=C/c1cccc(c1O)O	InChI=1S/C9H8O4/c10-7-3-1-2-6(9(7)13)4-5-8(11)12/h1-5,10,13H,(H,11,12)/b5-4+	0.4716
IMPHY011933	Caffeic acid	OC(=O)/C=C/c1ccc(c(c1)O)O	InChI=1S/C9H8O4/c10-7-3-1-6(5-8(7)11)2-4-9(12)13/h1-5,10-11H,(H,12,13)/b4-2+	0.4716
IMPHY012011	cis-Caffeic acid	OC(=O)/C=C\c1ccc(c(c1)O)O	InChI=1S/C9H8O4/c10-7-3-1-6(5-8(7)11)2-4-9(12)13/h1-5,10-11H,(H,12,13)/b4-2-	0.4716
IMPHY007827	Dehydrocyanaropicrin	OCC(=C)C(=O)OC1CC(=C)C2C(C3C1C(=C)C(=O)O3)C(=C)C(=O)C2	InChI=1S/C19H20O6/c1-8-5-14(24-18(22)9(2)7-20)16-11(4)19(23)25-17(16)15-10(3)13(21)6-12(8)15/h12,14-17,20H,1-7H2	0.471
IMPHY000693	Solstitialin	OC[C@@]1(O)C(=O)O[C@H]2[C@H]1CCC(=C)[C@H]1[C@@H]2C(=C)[C@H](C1)O	InChI=1S/C15H20O5/c1-7-3-4-10-13(20-14(18)15(10,19)6-16)12-8(2)11(17)5-9(7)12/h9-13,16-17,19H,1-6H2/t9-,10+,11-,12-,13-,15-/m0/s1	0.4701
IMPHY011204	Haematoxylin	Oc1cc2C[C@@]3([C@H](c2cc1O)c1ccc(c(c1OC3)O)O)O	InChI=1S/C16H14O6/c17-10-2-1-8-13-9-4-12(19)11(18)3-7(9)5-16(13,21)6-22-15(8)14(10)20/h1-4,13,17-21H,5-6H2/t13-,16+/m0/s1	0.4695
IMPHY006530	Otosenine	CN1CC[C@H]2OC(=O)[C@]3(O[C@H]3C)C[C@H]([C@@](C(=O)OCC(=CC1)C2=O)(C)O)C	InChI=1S/C19H27NO7/c1-11-9-19(12(2)27-19)17(23)26-14-6-8-20(4)7-5-13(15(14)21)10-25-16(22)18(11,3)24/h5,11-12,14,24H,6-10H2,1-4H3/b13-5-/t11-,12+,14-,18-,19+/m1/s1	0.4693
IMPHY002175	4,5-Dihydroniveusin A	OCC1C[C@H]2OC(=O)C(=C)[C@H]2[C@@H](C[C@]2(O[C@]1(O)C[C@@H]2O)C)OC(=O)/C(=C\C)/C	InChI=1S/C20H28O8/c1-5-10(2)17(23)27-14-7-19(4)15(22)8-20(25,28-19)12(9-21)6-13-16(14)11(3)18(24)26-13/h5,12-16,21-22,25H,3,6-9H2,1-2,4H3/b10-5-/t12?,13-,14-,15+,16-,19-,20-/m1/s1	0.4681
IMPHY001621	(2S,3E,6S)-3,7-Dimethyl-3-octene-1,2,6,7-tetrol	OC[C@H](/C(=C/C[C@@H](C(O)(C)C)O)/C)O	InChI=1S/C10H20O4/c1-7(8(12)6-11)4-5-9(13)10(2,3)14/h4,8-9,11-14H,5-6H2,1-3H3/b7-4+/t8-,9+/m1/s1	0.4678
IMPHY002662	Protosappanin C	O=C[C@]1(O)COc2cc(O)ccc2-c2c(C1)cc(O)c(c2)O	InChI=1S/C16H14O6/c17-7-16(21)6-9-3-13(19)14(20)5-12(9)11-2-1-10(18)4-15(11)22-8-16/h1-5,7,18-21H,6,8H2/t16-/m0/s1	0.4675
IMPHY011141	Tagitinin F	O=C(C(C)C)O[C@@H]1C[C@]2(C)C=C[C@@](O2)(/C(=C\[C@@H]2[C@@H]1C(=C)C(=O)O2)/C)O	InChI=1S/C19H24O6/c1-10(2)16(20)24-14-9-18(5)6-7-19(22,25-18)11(3)8-13-15(14)12(4)17(21)23-13/h6-8,10,13-15,22H,4,9H2,1-3,5H3/b11-8-/t13-,14-,15+,18+,19-/m1/s1	0.4671
IMPHY005493	Norwogonin	Oc1cc(O)c2c(c1O)oc(cc2=O)c1ccccc1	InChI=1S/C15H10O5/c16-9-6-11(18)14(19)15-13(9)10(17)7-12(20-15)8-4-2-1-3-5-8/h1-7,16,18-19H	0.4667
IMPHY013322	delta-Caesalpin	O[C@@H]1[C@@H]2[C@H](Cc3c([C@@]2(C)O)cco3)[C@@]2([C@]([C@H]1O)(O)C(C)(C)CC[C@@H]2O)C	InChI=1S/C20H30O6/c1-17(2)7-5-13(21)18(3)11-9-12-10(6-8-26-12)19(4,24)14(11)15(22)16(23)20(17,18)25/h6,8,11,13-16,21-25H,5,7,9H2,1-4H3/t11-,13-,14-,15+,16-,18-,19+,20+/m0/s1	0.4667
IMPHY002758	Cynodontin	Cc1cc(O)c2c(c1O)C(=O)c1c(C2=O)c(O)ccc1O	InChI=1S/C15H10O6/c1-5-4-8(18)11-12(13(5)19)15(21)10-7(17)3-2-6(16)9(10)14(11)20/h2-4,16-19H,1H3	0.4664
IMPHY009347	7-Hydroxyemodin	Cc1cc(O)c2c(c1)C(=O)c1c(C2=O)c(O)c(c(c1)O)O	InChI=1S/C15H10O6/c1-5-2-6-10(8(16)3-5)14(20)11-7(12(6)18)4-9(17)13(19)15(11)21/h2-4,16-17,19,21H,1H3	0.4664
IMPHY010012	1,3,5,6-Tetrahydroxy-2-methylanthracene-9,10-dione	Oc1ccc2c(c1O)C(=O)c1c(C2=O)c(O)c(c(c1)O)C	InChI=1S/C15H10O6/c1-5-9(17)4-7-11(12(5)18)13(19)6-2-3-8(16)15(21)10(6)14(7)20/h2-4,16-18,21H,1H3	0.4664
IMPHY013565	1,3,5,8-Tetrahydroxy-2-methylanthracene-9,10-dione	Oc1cc2c(c(c1C)O)C(=O)c1c(C2=O)c(O)ccc1O	InChI=1S/C15H10O6/c1-5-9(18)4-6-10(13(5)19)15(21)12-8(17)3-2-7(16)11(12)14(6)20/h2-4,16-19H,1H3	0.4664
IMPHY013230	7-Oxohinokinin	O=C1OC[C@@H]([C@H]1C(=O)c1ccc2c(c1)OCO2)Cc1ccc2c(c1)OCO2	InChI=1S/C20H16O7/c21-19(12-2-4-15-17(7-12)27-10-25-15)18-13(8-23-20(18)22)5-11-1-3-14-16(6-11)26-9-24-14/h1-4,6-7,13,18H,5,8-10H2/t13-,18-/m0/s1	0.4655
IMPHY002776	Shinjulactone G	OC[C@]12[C@@H]3OC(=O)C[C@H]1[C@@H](C)[C@H]([C@@H]([C@@H]2[C@@]1([C@@H](C3)C(=CC(=O)[C@H]1O)C)C)O)O	InChI=1S/C20H28O7/c1-8-4-12(22)18(26)19(3)10(8)5-13-20(7-21)11(6-14(23)27-13)9(2)15(24)16(25)17(19)20/h4,9-11,13,15-18,21,24-26H,5-7H2,1-3H3/t9-,10+,11+,13-,15-,16+,17-,18-,19+,20-/m1/s1	0.4645
IMPHY005463	Morin	Oc1ccc(c(c1)O)c1oc2cc(O)cc(c2c(=O)c1O)O	InChI=1S/C15H10O7/c16-6-1-2-8(9(18)3-6)15-14(21)13(20)12-10(19)4-7(17)5-11(12)22-15/h1-5,16-19,21H	0.4641
IMPHY005414	Bellidifolin	COc1cc(O)c2c(c1)oc1c(c2=O)c(O)ccc1O	InChI=1S/C14H10O6/c1-19-6-4-9(17)11-10(5-6)20-14-8(16)3-2-7(15)12(14)13(11)18/h2-5,15-17H,1H3	0.4637
IMPHY005460	Swertianin	COc1cc(O)c2c(c1)oc1c(c2=O)c(O)c(cc1)O	InChI=1S/C14H10O6/c1-19-6-4-8(16)11-10(5-6)20-9-3-2-7(15)13(17)12(9)14(11)18/h2-5,15-17H,1H3	0.4637
IMPHY013557	1,5,6-Trihydroxy-3-methoxy-9H-xanthen-9-one	COc1cc(O)c2c(c1)oc1c(c2=O)ccc(c1O)O	InChI=1S/C14H10O6/c1-19-6-4-9(16)11-10(5-6)20-14-7(12(11)17)2-3-8(15)13(14)18/h2-5,15-16,18H,1H3	0.4637
IMPHY014213	1-Methoxy-3,5,6-trihydroxyxanthone	COc1cc(O)cc2c1c(=O)c1c(o2)c(O)c(cc1)O	InChI=1S/C14H10O6/c1-19-9-4-6(15)5-10-11(9)12(17)7-2-3-8(16)13(18)14(7)20-10/h2-5,15-16,18H,1H3	0.4637
IMPHY008028	Hydroxymetasequirin A	O[C@@H]1CO[C@@H]([C@H]1c1ccc(c(c1)O)O)[C@H](c1ccc(c(c1)O)O)O	InChI=1S/C17H18O7/c18-10-3-1-8(5-12(10)20)15-14(22)7-24-17(15)16(23)9-2-4-11(19)13(21)6-9/h1-6,14-23H,7H2/t14-,15+,16+,17+/m1/s1	0.4632
IMPHY003155	Effusanin E	C=C1[C@@H]2C[C@H]([C@@H]3[C@](C1=O)(C2)[C@]1(O)OC[C@@]23[C@@H](O)CCC([C@H]2[C@@H]1O)(C)C)O	InChI=1S/C20H28O6/c1-9-10-6-11(21)13-18-8-26-20(25,19(13,7-10)15(9)23)16(24)14(18)17(2,3)5-4-12(18)22/h10-14,16,21-22,24-25H,1,4-8H2,2-3H3/t10-,11-,12+,13+,14-,16+,18+,19+,20-/m1/s1	0.463
IMPHY007360	Monocrotaline	O=C1O[C@@H]2CCN3[C@@H]2C(=CC3)COC(=O)[C@]([C@]([C@H]1C)(C)O)(C)O	InChI=1S/C16H23NO6/c1-9-13(18)23-11-5-7-17-6-4-10(12(11)17)8-22-14(19)16(3,21)15(9,2)20/h4,9,11-12,20-21H,5-8H2,1-3H3/t9-,11+,12+,15+,16-/m0/s1	0.4623
IMPHY013159	Blumealactone A	C/C=C(/C(=O)OC1C2C(OC(=O)C2=C)C(O)C(C)CCCC2(C1O2)C)\C	InChI=1S/C20H28O6/c1-6-10(2)18(22)25-16-13-12(4)19(23)24-15(13)14(21)11(3)8-7-9-20(5)17(16)26-20/h6,11,13-17,21H,4,7-9H2,1-3,5H3/b10-6+	0.4597
IMPHY013160	Blumealactone B	CC(=CC(=O)OC1C2C(OC(=O)C2=C)C(O)C(C)CCCC2(C1O2)C)C	InChI=1S/C20H28O6/c1-10(2)9-13(21)24-17-14-12(4)19(23)25-16(14)15(22)11(3)7-6-8-20(5)18(17)26-20/h9,11,14-18,22H,4,6-8H2,1-3,5H3	0.4597
IMPHY004696	Lupinalbin A	Oc1ccc2c(c1)oc1c2c(=O)c2c(o1)cc(cc2O)O	InChI=1S/C15H8O6/c16-6-1-2-8-10(4-6)20-15-12(8)14(19)13-9(18)3-7(17)5-11(13)21-15/h1-5,16-18H	0.4584
IMPHY004448	Sappanchalcone	COc1cc(O)ccc1C(=O)/C=C/c1ccc(c(c1)O)O	InChI=1S/C16H14O5/c1-21-16-9-11(17)4-5-12(16)13(18)6-2-10-3-7-14(19)15(20)8-10/h2-9,17,19-20H,1H3/b6-2+	0.4568
IMPHY007499	Licochalcone B	COc1c(/C=C/C(=O)c2ccc(cc2)O)ccc(c1O)O	InChI=1S/C16H14O5/c1-21-16-11(5-9-14(19)15(16)20)4-8-13(18)10-2-6-12(17)7-3-10/h2-9,17,19-20H,1H3/b8-4+	0.4568
IMPHY006202	[(3aR,4S,6Z,10E,11aR)-10-(hydroxymethyl)-6-methyl-3-methylidene-2-oxo-3a,4,5,8,9,11a-hexahydrocyclodeca[b]furan-4-yl] 2-(hydroxymethyl)prop-2-enoate	OC/C/1=C/[C@H]2OC(=O)C(=C)[C@@H]2[C@H](C/C(=C\CC1)/C)OC(=O)C(=C)CO	InChI=1S/C19H24O6/c1-11-5-4-6-14(10-21)8-16-17(13(3)19(23)25-16)15(7-11)24-18(22)12(2)9-20/h5,8,15-17,20-21H,2-4,6-7,9-10H2,1H3/b11-5-,14-8+/t15-,16+,17+/m0/s1	0.4553
IMPHY005577	Arctiopicrin	OC/C/1=C\[C@H]2OC(=O)C(=C)[C@@H]2[C@H](C/C(=C/CC1)/C)OC(=O)C(CO)C	InChI=1S/C19H26O6/c1-11-5-4-6-14(10-21)8-16-17(13(3)19(23)25-16)15(7-11)24-18(22)12(2)9-20/h5,8,12,15-17,20-21H,3-4,6-7,9-10H2,1-2H3/b11-5+,14-8-/t12?,15-,16+,17+/m0/s1	0.4551
IMPHY002168	Paniculide B	OC[C@]12C[C@@H]3OC(=O)C(=C3[C@@H]([C@@H]2O1)O)CCC=C(C)C	InChI=1S/C15H20O5/c1-8(2)4-3-5-9-11-10(19-14(9)18)6-15(7-16)13(20-15)12(11)17/h4,10,12-13,16-17H,3,5-7H2,1-2H3/t10-,12-,13-,15-/m0/s1	0.4532
IMPHY005604	Eupatoriopicrin	OC/C=C(/C(=O)O[C@@H]1C/C(=C/CC/C(=C/[C@@H]2[C@@H]1C(=C)C(=O)O2)/C)/C)\CO	InChI=1S/C20H26O6/c1-12-5-4-6-13(2)10-17(26-20(24)15(11-22)7-8-21)18-14(3)19(23)25-16(18)9-12/h6-7,9,16-18,21-22H,3-5,8,10-11H2,1-2H3/b12-9+,13-6+,15-7+/t16-,17-,18+/m1/s1	0.4513
IMPHY008384	Muricatin	OCC(=C)C(=O)O[C@H]1CC(=C)[C@H]2[C@@H]([C@@H]3[C@@H]1C(=C)C(=O)O3)[C@@H]([C@H](C2)O)C	InChI=1S/C19H24O6/c1-8-5-14(24-18(22)9(2)7-20)16-11(4)19(23)25-17(16)15-10(3)13(21)6-12(8)15/h10,12-17,20-21H,1-2,4-7H2,3H3/t10-,12+,13+,14+,15+,16-,17-/m1/s1	0.4513
IMPHY010375	(3S,8R,9S,10R,11S,12S,13S,14S,17S)-17-[(1R)-1-hydroxyethyl]-10,13-dimethyl-1,2,3,4,7,8,9,11,12,15,16,17-dodecahydrocyclopenta[a]phenanthrene-3,11,12,14-tetrol	O[C@H]1CC[C@]2(C(=CC[C@@H]3[C@@H]2[C@H](O)[C@@H](O)[C@]2([C@]3(O)CC[C@@H]2[C@H](O)C)C)C1)C	InChI=1S/C21H34O5/c1-11(22)14-7-9-21(26)15-5-4-12-10-13(23)6-8-19(12,2)16(15)17(24)18(25)20(14,21)3/h4,11,13-18,22-26H,5-10H2,1-3H3/t11-,13+,14-,15-,16-,17+,18-,19+,20+,21+/m1/s1	0.4513
IMPHY010376	Cissogenin	O[C@H]1CC[C@]2(C(=CC[C@@H]3[C@@H]2[C@H](O)[C@@H](O)[C@]2([C@]3(O)CC[C@@H]2[C@@H](O)C)C)C1)C	InChI=1S/C21H34O5/c1-11(22)14-7-9-21(26)15-5-4-12-10-13(23)6-8-19(12,2)16(15)17(24)18(25)20(14,21)3/h4,11,13-18,22-26H,5-10H2,1-3H3/t11-,13-,14+,15+,16+,17-,18+,19-,20-,21-/m0/s1	0.4513
IMPHY001845	Cynaropicrin	OCC(=C)C(=O)O[C@H]1CC(=C)[C@H]2[C@@H]([C@@H]3[C@@H]1C(=C)C(=O)O3)C(=C)[C@H](C2)O	InChI=1S/C19H22O6/c1-8-5-14(24-18(22)9(2)7-20)16-11(4)19(23)25-17(16)15-10(3)13(21)6-12(8)15/h12-17,20-21H,1-7H2/t12-,13-,14-,15-,16+,17+/m0/s1	0.4509
IMPHY005968	Alkaloid A	C/C=C(\C(=O)OC1CCN2C1C(=CC2)COC(=O)/C(=C/C)/CO)/C	InChI=1S/C18H25NO5/c1-4-12(3)17(21)24-15-7-9-19-8-6-14(16(15)19)11-23-18(22)13(5-2)10-20/h4-6,15-16,20H,7-11H2,1-3H3/b12-4-,13-5+	0.4487
IMPHY006023	Hypoglycine B	O=C(N[C@H](C(=O)O)C[C@H]1CC1=C)CC[C@@H](C(=O)O)N	InChI=1S/C12H18N2O5/c1-6-4-7(6)5-9(12(18)19)14-10(15)3-2-8(13)11(16)17/h7-9H,1-5,13H2,(H,14,15)(H,16,17)(H,18,19)/t7-,8+,9+/m1/s1	0.4485
IMPHY001668	5,6,8-Trihydroxy-7-methylnaphthalene-1,4-dione	O=C1C=CC(=O)c2c1c(O)c(c(c2O)C)O	InChI=1S/C11H8O5/c1-4-9(14)7-5(12)2-3-6(13)8(7)11(16)10(4)15/h2-3,14-16H,1H3	0.4483
IMPHY012388	Resiniferonol	OCC1=C[C@H]2[C@@H](O)[C@@](O)(C[C@H]([C@@]2([C@H]2[C@@](C1)(O)C(=O)C(=C2)C)O)C)C(=C)C	InChI=1S/C20H28O6/c1-10(2)18(24)7-12(4)20(26)14(17(18)23)6-13(9-21)8-19(25)15(20)5-11(3)16(19)22/h5-6,12,14-15,17,21,23-26H,1,7-9H2,2-4H3/t12-,14+,15-,17-,18-,19-,20-/m1/s1	0.4481
IMPHY002383	Laxanthone III	COc1cc(O)c2c(c1)oc1c(c2=O)cc(c(c1)OC(=O)C)OC	InChI=1S/C17H14O7/c1-8(18)23-14-7-12-10(6-13(14)22-3)17(20)16-11(19)4-9(21-2)5-15(16)24-12/h4-7,19H,1-3H3	0.4478
IMPHY005206	Rosmaquinone	O[C@H]1C2=C(C(=O)C(=O)C(=C2)C(C)C)[C@@]23[C@@H]([C@@H]1OC2=O)C(C)(C)CCC3	InChI=1S/C20H24O5/c1-9(2)10-8-11-12(15(23)13(10)21)20-7-5-6-19(3,4)17(20)16(14(11)22)25-18(20)24/h8-9,14,16-17,22H,5-7H2,1-4H3/t14-,16+,17-,20-/m0/s1	0.4477
IMPHY001157	[(1S,3R,5S,8S,9R,11R,14R,16S,17R,18S,19S)-9,10,19-trihydroxy-5-methyl-12-methylidene-7-azaheptacyclo[9.6.2.01,8.05,17.07,16.09,14.014,18]nonadecan-3-yl] acetate	CC(=O)O[C@@H]1C[C@]2(C)CN3[C@H]4[C@@]5(C1)[C@@H]2[C@@H]3C[C@]12[C@H]5[C@H](O)[C@H](C([C@]41O)O)C(=C)C2	InChI=1S/C22H29NO5/c1-9-4-20-7-12-15-19(3)5-11(28-10(2)24)6-21(15)16(20)14(25)13(9)17(26)22(20,27)18(21)23(12)8-19/h11-18,25-27H,1,4-8H2,2-3H3/t11-,12+,13-,14-,15-,16-,17?,18+,19-,20-,21+,22+/m1/s1	0.4472
IMPHY004777	2,3-Dehydrokievitol	OC/C(=C/Cc1c(O)cc(c2c1occ(c2=O)c1ccc(cc1O)O)O)/C	InChI=1S/C20H18O7/c1-10(8-21)2-4-13-16(24)7-17(25)18-19(26)14(9-27-20(13)18)12-5-3-11(22)6-15(12)23/h2-3,5-7,9,21-25H,4,8H2,1H3/b10-2+	0.4462
IMPHY009612	Artabsinolide D	O=C1OC2C(C1C)CCC(C1=C2C(C)(O)CC1O)(C)O	InChI=1S/C15H22O5/c1-7-8-4-5-14(2,18)10-9(16)6-15(3,19)11(10)12(8)20-13(7)17/h7-9,12,16,18-19H,4-6H2,1-3H3	0.4453
IMPHY006120	Carinol	COc1cc(ccc1O)CC(C(Cc1ccc(c(c1)OC)O)(CO)O)CO	InChI=1S/C20H26O7/c1-26-18-8-13(3-5-16(18)23)7-15(11-21)20(25,12-22)10-14-4-6-17(24)19(9-14)27-2/h3-6,8-9,15,21-25H,7,10-12H2,1-2H3	0.4452
IMPHY006252	2-Butenoic acid, 2-methyl-, 2,3,3a,4,5,8,9,11a-octahydro-5,9-dihydroxy-6,10-dimethyl-3-methylene-2-oxocyclodeca(b)furan-4-yl ester, (3aS-(3aR*,4S*(Z),5S*,6E,9S*,10Z,11aS*))-	C/C=C(/C(=O)OC1C(O)/C(=C\CC(/C(=C\C2[C@@H]1C(=C)C(=O)O2)/C)O)/C)\C	InChI=1S/C20H26O6/c1-6-10(2)19(23)26-18-16-13(5)20(24)25-15(16)9-12(4)14(21)8-7-11(3)17(18)22/h6-7,9,14-18,21-22H,5,8H2,1-4H3/b10-6+,11-7-,12-9-/t14?,15?,16-,17?,18?/m0/s1	0.4432
IMPHY006518	Zoapatanolide B	C/C=C(\C(=O)OC1/C(=C\CC(O)/C(=C\C2C(C1O)C(=C)C(=O)O2)/C)/C)/C	InChI=1S/C20H26O6/c1-6-10(2)19(23)26-18-11(3)7-8-14(21)12(4)9-15-16(17(18)22)13(5)20(24)25-15/h6-7,9,14-18,21-22H,5,8H2,1-4H3/b10-6-,11-7-,12-9-	0.4432
IMPHY012926	Hydroxyisonobilin	C/C=C(/C(=O)OC1CC(=C)C(O)CC(/C(=C/C2C1C(=C)C(=O)O2)/C)O)\C	InChI=1S/C20H26O6/c1-6-10(2)19(23)25-16-7-11(3)14(21)9-15(22)12(4)8-17-18(16)13(5)20(24)26-17/h6,8,14-18,21-22H,3,5,7,9H2,1-2,4H3/b10-6+,12-8+	0.4432
IMPHY014589	11beta,13-Dihydrourospermal A	OC/C/1=C/[C@H]2OC(=O)[C@H]([C@@H]2[C@H](C/C(=C\CC1)/C=O)O)C	InChI=1S/C15H20O5/c1-9-14-12(18)5-10(7-16)3-2-4-11(8-17)6-13(14)20-15(9)19/h3,6-7,9,12-14,17-18H,2,4-5,8H2,1H3/b10-3+,11-6+/t9-,12-,13+,14+/m0/s1	0.4429
IMPHY014580	11beta,13-Dihydrosalonitenolide	CC(=O)OC/C/1=C/[C@H]2OC(=O)[C@H]([C@@H]2[C@H](C/C(=C\CC1)/C)OC(=O)C)C	InChI=1S/C19H26O6/c1-11-6-5-7-15(10-23-13(3)20)9-17-18(12(2)19(22)25-17)16(8-11)24-14(4)21/h6,9,12,16-18H,5,7-8,10H2,1-4H3/b11-6-,15-9+/t12-,16-,17+,18+/m0/s1	0.4423
IMPHY014499	Vestolide	OC1CC(C)(O)C2C(C3C1C(=C)C(=O)O3)C(CC2)(C)O	InChI=1S/C15H22O5/c1-7-10-9(16)6-15(3,19)8-4-5-14(2,18)11(8)12(10)20-13(7)17/h8-12,16,18-19H,1,4-6H2,2-3H3	0.4414
IMPHY006268	Vicolide D	C/C/1=C/C(=O)C[C@@H](C)[C@H]([C@@H]([C@@H]2[C@@H](C1)OC(=O)C2=C)O)OC(=O)[C@]1(C)O[C@@H]1C	InChI=1S/C20H26O7/c1-9-6-13(21)8-10(2)17(26-19(24)20(5)12(4)27-20)16(22)15-11(3)18(23)25-14(15)7-9/h6,10,12,14-17,22H,3,7-8H2,1-2,4-5H3/b9-6-/t10-,12-,14-,15+,16-,17-,20-/m1/s1	0.441
IMPHY007277	Mucronatinine	C/C=C\1/C[C@@H](C)[C@](O)(CC)C(=O)OCC2=CCN3C2[C@H](OC1=O)CC3	InChI=1S/C19H27NO5/c1-4-13-10-12(3)19(23,5-2)18(22)24-11-14-6-8-20-9-7-15(16(14)20)25-17(13)21/h4,6,12,15-16,23H,5,7-11H2,1-3H3/b13-4-/t12-,15-,16?,19-/m1/s1	0.44
IMPHY006139	Methyl gallate	COC(=O)c1cc(O)c(c(c1)O)O	InChI=1S/C8H8O5/c1-13-8(12)4-2-5(9)7(11)6(10)3-4/h2-3,9-11H,1H3	0.4389
IMPHY014528	(1R,2S,6R,10S,11R,13S,15R)-1,6,13-trihydroxy-8,12-bis(hydroxymethyl)-4,12,15-trimethyltetracyclo[8.5.0.02,6.011,13]pentadeca-3,8-dien-5-one	OCC1=C[C@H]2[C@@H]3C([C@]3(O)C[C@H]([C@@]2([C@H]2[C@@](C1)(O)C(=O)C(=C2)C)O)C)(C)CO	InChI=1S/C20H28O6/c1-10-4-14-18(24,16(10)23)7-12(8-21)5-13-15-17(3,9-22)19(15,25)6-11(2)20(13,14)26/h4-5,11,13-15,21-22,24-26H,6-9H2,1-3H3/t11-,13+,14-,15-,17?,18-,19+,20-/m1/s1	0.438
IMPHY002762	Shinjulactone D	O=C1O[C@@H]2C[C@H]3[C@H](C)C[C@@H]([C@H]([C@@]3([C@@H]3[C@@]42[C@@H](C1)[C@@H](C)[C@H]([C@@]3(OC4)O)O)C)O)O	InChI=1S/C20H30O7/c1-8-4-12(21)16(24)18(3)10(8)5-13-19-7-26-20(25,17(18)19)15(23)9(2)11(19)6-14(22)27-13/h8-13,15-17,21,23-25H,4-7H2,1-3H3/t8-,9-,10+,11+,12+,13-,15-,16-,17-,18-,19-,20+/m1/s1	0.4371
IMPHY011735	(+)-Gallocatechin	Oc1cc2O[C@H](c3cc(O)c(c(c3)O)O)[C@H](Cc2c(c1)O)O	InChI=1S/C15H14O7/c16-7-3-9(17)8-5-12(20)15(22-13(8)4-7)6-1-10(18)14(21)11(19)2-6/h1-4,12,15-21H,5H2/t12-,15+/m0/s1	0.4371
IMPHY011737	Epigallocatechin	Oc1cc2O[C@H](c3cc(O)c(c(c3)O)O)[C@@H](Cc2c(c1)O)O	InChI=1S/C15H14O7/c16-7-3-9(17)8-5-12(20)15(22-13(8)4-7)6-1-10(18)14(21)11(19)2-6/h1-4,12,15-21H,5H2/t12-,15-/m1/s1	0.4371
IMPHY011786	(+)-Epigallocatechin	Oc1cc2O[C@@H](c3cc(O)c(c(c3)O)O)[C@H](Cc2c(c1)O)O	InChI=1S/C15H14O7/c16-7-3-9(17)8-5-12(20)15(22-13(8)4-7)6-1-10(18)14(21)11(19)2-6/h1-4,12,15-21H,5H2/t12-,15-/m0/s1	0.4371
IMPHY011806	(-)-Gallocatechin	Oc1cc2O[C@@H](c3cc(O)c(c(c3)O)O)[C@@H](Cc2c(c1)O)O	InChI=1S/C15H14O7/c16-7-3-9(17)8-5-12(20)15(22-13(8)4-7)6-1-10(18)14(21)11(19)2-6/h1-4,12,15-21H,5H2/t12-,15+/m1/s1	0.4371
IMPHY006501	Triptriolide	O=C1OCC2=C1CC[C@]1([C@H]2C[C@H]2[C@@]3([C@@]41O[C@H]4[C@@H](O)[C@@]([C@H]3O)(O)C(C)C)O2)C	InChI=1S/C20H26O7/c1-8(2)18(24)13(21)14-20(27-14)17(3)5-4-9-10(7-25-15(9)22)11(17)6-12-19(20,26-12)16(18)23/h8,11-14,16,21,23-24H,4-7H2,1-3H3/t11-,12-,13+,14-,16+,17-,18-,19+,20+/m0/s1	0.4368
IMPHY008374	niveusin B	C/C=C(\C(=O)O[C@@H]1C[C@]2(C)CC[C@@](O2)(/C(=C\[C@@H]2[C@@H]1C(=C)C(=O)O2)/CO)O)/C	InChI=1S/C20H26O7/c1-5-11(2)17(22)26-15-9-19(4)6-7-20(24,27-19)13(10-21)8-14-16(15)12(3)18(23)25-14/h5,8,14-16,21,24H,3,6-7,9-10H2,1-2,4H3/b11-5-,13-8-/t14-,15-,16+,19+,20-/m1/s1	0.4362
IMPHY009022	Picrasidine E	COC(=O)/C=C/C(=O)c1ncc(c2c1[nH]c1c2cccc1OC)OC	InChI=1S/C18H16N2O5/c1-23-12-6-4-5-10-15-13(24-2)9-19-17(18(15)20-16(10)12)11(21)7-8-14(22)25-3/h4-9,20H,1-3H3/b8-7+	0.4361
IMPHY000416	Junceine	OC[C@]1(O)C(=O)OCC2=CCN3[C@H]2[C@H](OC(=O)C(C[C@]1(C)O)C(C)C)CC3	InChI=1S/C19H29NO7/c1-11(2)13-8-18(3,24)19(25,10-21)17(23)26-9-12-4-6-20-7-5-14(15(12)20)27-16(13)22/h4,11,13-15,21,24-25H,5-10H2,1-3H3/t13?,14-,15-,18+,19+/m1/s1	0.4359
IMPHY001594	Melanoxetin	Oc1cc(ccc1O)c1oc2c(O)c(O)ccc2c(=O)c1O	InChI=1S/C15H10O7/c16-8-3-1-6(5-10(8)18)14-13(21)11(19)7-2-4-9(17)12(20)15(7)22-14/h1-5,16-18,20-21H	0.4342
IMPHY004619	Quercetin	Oc1cc(O)c2c(c1)oc(c(c2=O)O)c1ccc(c(c1)O)O	InChI=1S/C15H10O7/c16-7-4-10(19)12-11(5-7)22-15(14(21)13(12)20)6-1-2-8(17)9(18)3-6/h1-5,16-19,21H	0.4342
IMPHY005447	6-Hydroxyluteolin	Oc1ccc(cc1O)c1cc(=O)c2c(o1)cc(c(c2O)O)O	InChI=1S/C15H10O7/c16-7-2-1-6(3-8(7)17)11-4-9(18)13-12(22-11)5-10(19)14(20)15(13)21/h1-5,16-17,19-21H	0.4342
IMPHY005472	Robinetin	Oc1ccc2c(c1)oc(c(c2=O)O)c1cc(O)c(c(c1)O)O	InChI=1S/C15H10O7/c16-7-1-2-8-11(5-7)22-15(14(21)12(8)19)6-3-9(17)13(20)10(18)4-6/h1-5,16-18,20-21H	0.4342
IMPHY005602	Tricetin	Oc1cc(O)c2c(c1)oc(cc2=O)c1cc(O)c(c(c1)O)O	InChI=1S/C15H10O7/c16-7-3-8(17)14-9(18)5-12(22-13(14)4-7)6-1-10(19)15(21)11(20)2-6/h1-5,16-17,19-21H	0.4342
IMPHY008743	Rhynchosin	Oc1ccc(cc1O)c1oc2cc(O)c(cc2c(=O)c1O)O	InChI=1S/C15H10O7/c16-8-2-1-6(3-9(8)17)15-14(21)13(20)7-4-10(18)11(19)5-12(7)22-15/h1-5,16-19,21H	0.4342
IMPHY005363	Melacacidin	O[C@H]1[C@@H](O)[C@H](Oc2c1ccc(c2O)O)c1ccc(c(c1)O)O	InChI=1S/C15H14O7/c16-8-3-1-6(5-10(8)18)14-13(21)11(19)7-2-4-9(17)12(20)15(7)22-14/h1-5,11,13-14,16-21H/t11-,13-,14-/m1/s1	0.4339
IMPHY011611	Leucocianidol	Oc1cc2O[C@H](c3ccc(c(c3)O)O)[C@H]([C@H](c2c(c1)O)O)O	InChI=1S/C15H14O7/c16-7-4-10(19)12-11(5-7)22-15(14(21)13(12)20)6-1-2-8(17)9(18)3-6/h1-5,13-21H/t13-,14-,15+/m0/s1	0.4339
IMPHY011966	(+)-Leucocyanidin	Oc1cc2O[C@H](c3ccc(c(c3)O)O)[C@H]([C@@H](c2c(c1)O)O)O	InChI=1S/C15H14O7/c16-7-4-10(19)12-11(5-7)22-15(14(21)13(12)20)6-1-2-8(17)9(18)3-6/h1-5,13-21H/t13-,14+,15-/m1/s1	0.4339
IMPHY001844	16-Hydroxyingenol	OCC1=C[C@H]2[C@H]3[C@H]([C@]3(C)CO)C[C@H]([C@]3([C@@]([C@@H]1O)(O)[C@@H](O)C(=C3)C)C2=O)C	InChI=1S/C20H28O6/c1-9-6-19-10(2)4-13-14(18(13,3)8-22)12(17(19)25)5-11(7-21)16(24)20(19,26)15(9)23/h5-6,10,12-16,21-24,26H,4,7-8H2,1-3H3/t10-,12+,13-,14+,15+,16-,18+,19?,20-/m1/s1	0.4328
IMPHY004483	Millefin	CC(=O)OC1C/C=C(\C)/CC(C2C(/C=C/1\C)OC(=O)C2C)OC(=O)C	InChI=1S/C19H26O6/c1-10-6-7-15(23-13(4)20)11(2)9-17-18(12(3)19(22)25-17)16(8-10)24-14(5)21/h6,9,12,15-18H,7-8H2,1-5H3/b10-6+,11-9+	0.4328
IMPHY007871	Cumanin diacetate	CC(=O)O[C@H]1[C@@H](OC(=O)C)C[C@@H]2[C@]1(C)C[C@H]1[C@@H](C[C@@H]2C)OC(=O)C1=C	InChI=1S/C19H26O6/c1-9-6-15-13(10(2)18(22)25-15)8-19(5)14(9)7-16(23-11(3)20)17(19)24-12(4)21/h9,13-17H,2,6-8H2,1,3-5H3/t9-,13+,14-,15+,16-,17-,19-/m0/s1	0.4322
IMPHY002327	Laxanthone II	COc1cc2c(cc1OC(=O)C)oc1c(c2=O)c(O)cc(c1)OC(=O)C	InChI=1S/C18H14O8/c1-8(19)24-10-4-12(21)17-16(5-10)26-13-7-15(25-9(2)20)14(23-3)6-11(13)18(17)22/h4-7,21H,1-3H3	0.4317
IMPHY000547	Gallacetophenone	CC(=O)c1ccc(c(c1O)O)O	InChI=1S/C8H8O4/c1-4(9)5-2-3-6(10)8(12)7(5)11/h2-3,10-12H,1H3	0.4316
IMPHY003280	1-(3,4,5-Trihydroxyphenyl)ethanone	CC(=O)c1cc(O)c(c(c1)O)O	InChI=1S/C8H8O4/c1-4(9)5-2-6(10)8(12)7(11)3-5/h2-3,10-12H,1H3	0.4316
IMPHY002632	Argophyllin B	OC[C@@H]1C[C@H]2OC(=O)C(=C)[C@@H]2[C@H](OC(=O)/C(=C\C)/C)C[C@@]2([C@@H](C[C@@H]1O)O2)C	InChI=1S/C20H28O7/c1-5-10(2)18(23)26-15-8-20(4)16(27-20)7-13(22)12(9-21)6-14-17(15)11(3)19(24)25-14/h5,12-17,21-22H,3,6-9H2,1-2,4H3/b10-5-/t12-,13-,14+,15+,16+,17-,20+/m0/s1	0.4315
IMPHY014630	Shikonin acetate	CC(=O)OC1(CC(=O)c2c(C1=O)c(O)ccc2O)[C@@H](CC=C(C)C)O	InChI=1S/C18H20O7/c1-9(2)4-7-14(23)18(25-10(3)19)8-13(22)15-11(20)5-6-12(21)16(15)17(18)24/h4-6,14,20-21,23H,7-8H2,1-3H3/t14-,18?/m1/s1	0.4314
IMPHY011138	Tagitinin B	O=C(C(C)C)O[C@@H]1C[C@]2(C)C[C@@H]([C@@](O2)(/C(=C\[C@@H]2[C@@H]1C(=C)C(=O)O2)/C)O)O	InChI=1S/C19H26O7/c1-9(2)16(21)25-13-7-18(5)8-14(20)19(23,26-18)10(3)6-12-15(13)11(4)17(22)24-12/h6,9,12-15,20,23H,4,7-8H2,1-3,5H3/b10-6-/t12-,13-,14+,15+,18-,19+/m1/s1	0.4304
IMPHY006087	Aureol	Oc1ccc2c(c1)oc1c2c(=O)oc2c1c(O)cc(c2)O	InChI=1S/C15H8O6/c16-6-1-2-8-10(4-6)20-14-12(8)15(19)21-11-5-7(17)3-9(18)13(11)14/h1-5,16-18H	0.4288
IMPHY014637	2',4',4'-Tri-hydroxy-chalcone	O/C(=C\1/C=CC(CC1=O)(O)O)/C=Cc1ccccc1	InChI=1S/C15H14O4/c16-13(7-6-11-4-2-1-3-5-11)12-8-9-15(18,19)10-14(12)17/h1-9,16,18-19H,10H2/b7-6?,13-12-	0.4286
IMPHY007648	Angustifolin	CO[C@H]1OC[C@]2([C@@H]1[C@]1(CCC2)COC(=O)[C@]23[C@H]1[C@H](O)C[C@H](C2)C(=C)C3=O)C	InChI=1S/C21H28O6/c1-11-12-7-13(22)14-20(10-27-18(24)21(14,8-12)16(11)23)6-4-5-19(2)9-26-17(25-3)15(19)20/h12-15,17,22H,1,4-10H2,2-3H3/t12-,13-,14+,15-,17+,19+,20-,21+/m1/s1	0.4273
IMPHY010260	14beta,17alpha-Pregn-5-en-20-one, 3beta,8,11alpha,12beta,14-pentahydroxy-	O[C@H]1CC[C@]2(C(=CC[C@@]3([C@@H]2[C@H](O)[C@@H](O)[C@]2([C@]3(O)CC[C@H]2C(=O)C)C)O)C1)C	InChI=1S/C21H32O6/c1-11(22)14-6-9-21(27)19(14,3)17(25)15(24)16-18(2)7-5-13(23)10-12(18)4-8-20(16,21)26/h4,13-17,23-27H,5-10H2,1-3H3/t13-,14-,15-,16+,17+,18-,19-,20-,21+/m0/s1	0.4272
IMPHY010416	14beta-Pregn-5-en-20-one, 3beta,8,11alpha,12beta,14-pentahydroxy-	O[C@H]1CC[C@]2(C(=CC[C@@]3([C@@H]2[C@H](O)[C@@H](O)[C@]2([C@]3(O)CC[C@@H]2C(=O)C)C)O)C1)C	InChI=1S/C21H32O6/c1-11(22)14-6-9-21(27)19(14,3)17(25)15(24)16-18(2)7-5-13(23)10-12(18)4-8-20(16,21)26/h4,13-17,23-27H,5-10H2,1-3H3/t13-,14+,15-,16+,17+,18-,19-,20-,21+/m0/s1	0.4272
IMPHY011308	2-Butenoic acid, 2-methyl-, 2,3,3a,4,5,6,7,8,9,11a-decahydro-7,9-dihydroxy-6,10-dimethyl-3-methylene-2-oxo-6,9-epoxycyclodeca(b)furan-4-yl ester, (3aR-(3aR*,4R*(Z),6R*,7S*,9R*,10Z,11aR*))-	C/C=C(/C(=O)O[C@@H]1C[C@@]2(C)O[C@](C[C@@H]2O)(/C(=C\[C@@H]2[C@@H]1C(=C)C(=O)O2)/C)O)\C	InChI=1S/C20H26O7/c1-6-10(2)17(22)26-14-8-19(5)15(21)9-20(24,27-19)11(3)7-13-16(14)12(4)18(23)25-13/h6-7,13-16,21,24H,4,8-9H2,1-3,5H3/b10-6+,11-7-/t13-,14-,15+,16+,19-,20-/m1/s1	0.4268
IMPHY011421	[(2Z,4S,8R,9R,12S)-1,12-dihydroxy-2,11-dimethyl-7-methylidene-6-oxo-5,14-dioxatricyclo[9.2.1.04,8]tetradec-2-en-9-yl] (Z)-2-methylbut-2-enoate	C/C=C(\C(=O)O[C@@H]1CC2(C)OC(C[C@@H]2O)(/C(=C\[C@H]2[C@@H]1C(=C)C(=O)O2)/C)O)/C	InChI=1S/C20H26O7/c1-6-10(2)17(22)26-14-8-19(5)15(21)9-20(24,27-19)11(3)7-13-16(14)12(4)18(23)25-13/h6-7,13-16,21,24H,4,8-9H2,1-3,5H3/b10-6-,11-7-/t13-,14+,15-,16-,19?,20?/m0/s1	0.4268
IMPHY001703	Crotepoxide	CC(=O)O[C@H]1[C@H](OC(=O)C)[C@H]2O[C@H]2[C@@H]2[C@@]1(COC(=O)c1ccccc1)O2	InChI=1S/C18H18O8/c1-9(19)23-13-12-14(25-12)16-18(26-16,15(13)24-10(2)20)8-22-17(21)11-6-4-3-5-7-11/h3-7,12-16H,8H2,1-2H3/t12-,13-,14-,15+,16-,18+/m1/s1	0.4267
IMPHY009919	Cordeauxione	COC1=C(O)c2c(C(=O)C1=O)c(O)c(c(c2O)C)C(=O)C	InChI=1S/C14H12O7/c1-4-6(5(2)15)10(17)8-7(9(4)16)12(19)14(21-3)13(20)11(8)18/h16-17,19H,1-3H3	0.4257
IMPHY002425	[(1S,2R,4R,6R,8S,9S,11R)-8,9-dihydroxy-4,9-dimethyl-14-methylidene-13-oxo-5,12-dioxatricyclo[9.3.0.04,6]tetradecan-2-yl] (Z)-2-methylbut-2-enoate	C/C=C(\C(=O)O[C@@H]1C[C@@]2(C)O[C@@H]2C[C@@H]([C@@](C[C@@H]2[C@@H]1C(=C)C(=O)O2)(C)O)O)/C	InChI=1S/C20H28O7/c1-6-10(2)17(22)25-13-9-20(5)15(27-20)7-14(21)19(4,24)8-12-16(13)11(3)18(23)26-12/h6,12-16,21,24H,3,7-9H2,1-2,4-5H3/b10-6-/t12-,13-,14+,15-,16+,19+,20-/m1/s1	0.4239
IMPHY005888	3,4'-Di-O-methylellagic acid	COc1cc2c(=O)oc3c4c2c(c1O)oc(=O)c4cc(c3OC)O	InChI=1S/C16H10O8/c1-21-8-4-6-9-10-5(15(19)23-13(9)11(8)18)3-7(17)12(22-2)14(10)24-16(6)20/h3-4,17-18H,1-2H3	0.4224
IMPHY006157	3,3'-Di-O-methylellagic acid	COc1c(O)cc2c3c1oc(=O)c1c3c(oc2=O)c(c(c1)O)OC	InChI=1S/C16H10O8/c1-21-11-7(17)3-5-9-10-6(15(19)23-13(9)11)4-8(18)12(22-2)14(10)24-16(5)20/h3-4,17-18H,1-2H3	0.4224
IMPHY001311	Gibberellin A6	OC(=O)[C@H]1[C@H]2[C@]3([C@H]4[C@]51CC(=C)[C@](C5)(O)CC4)C[C@H]1[C@@H](C2(C)C(=O)O3)O1	InChI=1S/C19H22O6/c1-8-5-17-7-18(8,23)4-3-10(17)19-6-9-13(24-9)16(2,15(22)25-19)12(19)11(17)14(20)21/h9-13,23H,1,3-7H2,2H3,(H,20,21)/t9-,10+,11+,12+,13-,16?,17-,18-,19+/m0/s1	0.4216
IMPHY007258	Purpurin	Oc1c(O)cc(c2c1C(=O)c1ccccc1C2=O)O	InChI=1S/C14H8O5/c15-8-5-9(16)14(19)11-10(8)12(17)6-3-1-2-4-7(6)13(11)18/h1-5,15-16,19H	0.419
IMPHY008450	Isoline	CC[C@@]1(O)C[C@@H](C)[C@](C)(OC(=O)C)C(=O)OCC2=CCN3[C@H]2[C@H](OC1=O)CC3	InChI=1S/C20H29NO7/c1-5-20(25)10-12(2)19(4,28-13(3)22)17(23)26-11-14-6-8-21-9-7-15(16(14)21)27-18(20)24/h6,12,15-16,25H,5,7-11H2,1-4H3/t12-,15-,16-,19+,20-/m1/s1	0.419
IMPHY009636	Rubilactone	COC(=O)c1c(O)c2ccccc2c2c1ccc(=O)o2	InChI=1S/C15H10O5/c1-19-15(18)12-10-6-7-11(16)20-14(10)9-5-3-2-4-8(9)13(12)17/h2-7,17H,1H3	0.4173
IMPHY009311	Pentyl 3,4,5-trihydroxybenzoate	CCCCCOC(=O)c1cc(O)c(c(c1)O)O	InChI=1S/C12H16O5/c1-2-3-4-5-17-12(16)8-6-9(13)11(15)10(14)7-8/h6-7,13-15H,2-5H2,1H3	0.4168
IMPHY017517	(4-Hexyl-2,5-dioxo-2,5-dihydro-3-furanyl)acetic acid	CCCCCCC1=C(CC(=O)O)C(=O)OC1=O	InChI=1S/C12H16O5/c1-2-3-4-5-6-8-9(7-10(13)14)12(16)17-11(8)15/h2-7H2,1H3,(H,13,14)	0.4167
IMPHY017571	6-(2-Formylhydrazino)-N,N'-bis(isopropyl)-1,3,5-triazine-2,4-diamine	O=CNNc1nc(NC(C)C)nc(n1)NC(C)C	InChI=1S/C10H19N7O/c1-6(2)12-8-14-9(13-7(3)4)16-10(15-8)17-11-5-18/h5-7H,1-4H3,(H,11,18)(H3,12,13,14,15,16,17)	0.4161
IMPHY010283	4alpha-Phorbol	OCC1=C[C@H]2[C@H]3[C@@](C3(C)C)(O)[C@@H]([C@H]([C@@]2([C@H]2[C@](C1)(O)C(=O)C(=C2)C)O)C)O	InChI=1S/C20H28O6/c1-9-5-13-18(24,15(9)22)7-11(8-21)6-12-14-17(3,4)20(14,26)16(23)10(2)19(12,13)25/h5-6,10,12-14,16,21,23-26H,7-8H2,1-4H3/t10-,12+,13-,14-,16-,18+,19-,20-/m1/s1	0.4158
IMPHY010284	Phorbol	OCC1=C[C@H]2[C@H]3[C@@](C3(C)C)(O)[C@@H]([C@H]([C@@]2([C@H]2[C@@](C1)(O)C(=O)C(=C2)C)O)C)O	InChI=1S/C20H28O6/c1-9-5-13-18(24,15(9)22)7-11(8-21)6-12-14-17(3,4)20(14,26)16(23)10(2)19(12,13)25/h5-6,10,12-14,16,21,23-26H,7-8H2,1-4H3/t10-,12+,13-,14-,16-,18-,19-,20-/m1/s1	0.4158
IMPHY002731	3,3',4-tri-O-methylflavellagic acid	COc1c(OC)c(O)c2c3c1oc(=O)c1c3c(oc2=O)c(c(c1)O)OC	InChI=1S/C17H12O9/c1-22-11-6(18)4-5-7-8-9(17(21)26-12(7)11)10(19)14(23-2)15(24-3)13(8)25-16(5)20/h4,18-19H,1-3H3	0.4157
IMPHY005465	1,5,6-Trihydroxyxanthone	Oc1c(O)ccc2c1oc1cccc(c1c2=O)O	InChI=1S/C13H8O5/c14-7-2-1-3-9-10(7)11(16)6-4-5-8(15)12(17)13(6)18-9/h1-5,14-15,17H	0.4156
IMPHY004826	Cannabisativine	CCCCC[C@H]([C@H]([C@@H]1C=CC[C@@H]2N1CCCNCCCCNC(=O)C2)O)O	InChI=1S/C21H39N3O3/c1-2-3-4-11-19(25)21(27)18-10-7-9-17-16-20(26)23-14-6-5-12-22-13-8-15-24(17)18/h7,10,17-19,21-22,25,27H,2-6,8-9,11-16H2,1H3,(H,23,26)/t17-,18-,19+,21-/m0/s1	0.4145
IMPHY000986	Picrotoxinin	CC(=C)[C@@H]1[C@H]2OC(=O)[C@@H]1[C@]1([C@]3([C@@H]2OC(=O)[C@]23[C@@H](C1)O2)C)O	InChI=1S/C15H16O6/c1-5(2)7-8-11(16)19-9(7)10-13(3)14(8,18)4-6-15(13,21-6)12(17)20-10/h6-10,18H,1,4H2,2-3H3/t6-,7+,8-,9-,10-,13-,14-,15+/m1/s1	0.4138
IMPHY010230	epi-Tulipinolide diepoxide	CC(=O)O[C@@H]1C[C@@]2(C)O[C@@H]2CC[C@@]2([C@@H]([C@@H]3[C@@H]1C(=C)C(=O)O3)O2)C	InChI=1S/C17H22O6/c1-8-12-10(20-9(2)18)7-17(4)11(22-17)5-6-16(3)14(23-16)13(12)21-15(8)19/h10-14H,1,5-7H2,2-4H3/t10-,11-,12-,13+,14-,16-,17-/m1/s1	0.4137
IMPHY013784	Butyl gallate	CCCCOC(=O)c1cc(O)c(c(c1)O)O	InChI=1S/C11H14O5/c1-2-3-4-16-11(15)7-5-8(12)10(14)9(13)6-7/h5-6,12-14H,2-4H2,1H3	0.4134
IMPHY005486	N-gamma-Glutamyl-S-propylcysteine	CCCSCC(C(=O)O)NC(=O)CCC(C(=O)O)N	InChI=1S/C11H20N2O5S/c1-2-5-19-6-8(11(17)18)13-9(14)4-3-7(12)10(15)16/h7-8H,2-6,12H2,1H3,(H,13,14)(H,15,16)(H,17,18)	0.4133
IMPHY007209	Maclurin	Oc1cc(O)c(c(c1)O)C(=O)c1ccc(c(c1)O)O	InChI=1S/C13H10O6/c14-7-4-10(17)12(11(18)5-7)13(19)6-1-2-8(15)9(16)3-6/h1-5,14-18H	0.4126
IMPHY004978	Andrographolide	OC[C@]1(C)[C@H](O)CC[C@@]2([C@@H]1CCC(=C)[C@H]2C/C=C/1\[C@H](O)COC1=O)C	InChI=1S/C20H30O5/c1-12-4-7-16-19(2,9-8-17(23)20(16,3)11-21)14(12)6-5-13-15(22)10-25-18(13)24/h5,14-17,21-23H,1,4,6-11H2,2-3H3/b13-5+/t14-,15-,16+,17-,19+,20+/m1/s1	0.4115
IMPHY009027	[(2S,3R,4S,5S,6R)-3,4,5-trihydroxy-6-(hydroxymethyl)oxan-2-yl] (4S)-4-prop-1-en-2-ylcyclohexene-1-carboxylate	OC[C@H]1O[C@@H](OC(=O)C2=CC[C@H](CC2)C(=C)C)[C@@H]([C@H]([C@@H]1O)O)O	InChI=1S/C16H24O7/c1-8(2)9-3-5-10(6-4-9)15(21)23-16-14(20)13(19)12(18)11(7-17)22-16/h5,9,11-14,16-20H,1,3-4,6-7H2,2H3/t9-,11-,12-,13+,14-,16+/m1/s1	0.4109
IMPHY005610	Allamandin	COC(=O)[C@@H]1[C@@H](O)O[C@H]2[C@H]3[C@@H]1C=C[C@@]13OC(=O)/C(=C/C)/[C@@H]1O2	InChI=1S/C15H16O7/c1-3-6-10-15(22-11(6)16)5-4-7-8(12(17)19-2)13(18)21-14(20-10)9(7)15/h3-5,7-10,13-14,18H,1-2H3/b6-3+/t7-,8-,9-,10+,13+,14+,15+/m1/s1	0.4105
IMPHY004968	Corylidin	Oc1ccc2c(c1)oc1c2c(=O)oc2c1cc1c(c2)OC(C(C1O)O)(C)C	InChI=1S/C20H16O7/c1-20(2)18(23)16(22)10-6-11-13(7-14(10)27-20)26-19(24)15-9-4-3-8(21)5-12(9)25-17(11)15/h3-7,16,18,21-23H,1-2H3	0.409
IMPHY014226	(1R,2R,6R,7R,8S,11S,12R)-2,6,8,12-tetrahydroxy-3,7,11-trimethyl-4-propan-2-yl-13-oxatetracyclo[5.5.3.01,8.02,6]pentadec-3-en-14-one	O=C1O[C@@]23[C@H](O)[C@@H](C)CC[C@@]3([C@@](C1)(C)[C@]1([C@]2(O)C(=C(C1)C(C)C)C)O)O	InChI=1S/C20H30O6/c1-10(2)13-8-18(24)16(5)9-14(21)26-20(19(18,25)12(13)4)15(22)11(3)6-7-17(16,20)23/h10-11,15,22-25H,6-9H2,1-5H3/t11-,15+,16-,17-,18+,19+,20+/m0/s1	0.4082
IMPHY012986	Echitamine chloride	COC(=O)C1(CO)C2CC(C34C1(CC[N+]4(C/C/2=C\C)C)c1ccccc1N3)O	InChI=1S/C22H29N2O4/c1-4-14-12-24(2)10-9-21-15-7-5-6-8-17(15)23-22(21,24)18(26)11-16(14)20(21,13-25)19(27)28-3/h4-8,16,18,23,25-26H,9-13H2,1-3H3/q+1/b14-4+	0.4074
IMPHY014902	Echitamine	COC(=O)C1(CO)[C@H]2C[C@@H]([C@]34[C@@]1(CC[N@+]4(C/C/2=C/C)C)c1ccccc1N3)O	InChI=1S/C22H29N2O4/c1-4-14-12-24(2)10-9-21-15-7-5-6-8-17(15)23-22(21,24)18(26)11-16(14)20(21,13-25)19(27)28-3/h4-8,16,18,23,25-26H,9-13H2,1-3H3/q+1/b14-4-/t16-,18-,20?,21-,22-,24?/m0/s1	0.4074
IMPHY010969	Senecionine	C/C=C\1/C[C@@H](C)[C@@](C)(O)C(=O)OCC2=CCN3[C@H]2[C@H](OC1=O)CC3	InChI=1S/C18H25NO5/c1-4-12-9-11(2)18(3,22)17(21)23-10-13-5-7-19-8-6-14(15(13)19)24-16(12)20/h4-5,11,14-15,22H,6-10H2,1-3H3/b12-4-/t11-,14-,15-,18-/m1/s1	0.4071
IMPHY011170	Inegerrimine	C/C=C/1\C[C@H](C)[C@](C)(O)C(=O)OCC2=CCN3[C@@H]2[C@@H](OC1=O)CC3	InChI=1S/C18H25NO5/c1-4-12-9-11(2)18(3,22)17(21)23-10-13-5-7-19-8-6-14(15(13)19)24-16(12)20/h4-5,11,14-15,22H,6-10H2,1-3H3/b12-4+/t11-,14-,15-,18-/m0/s1	0.4071
IMPHY009286	Pectinolide A	CCCC[C@H](OC(=O)C)/C=C\[C@@H]1OC(=O)C=C[C@@H]1OC(=O)C	InChI=1S/C16H22O6/c1-4-5-6-13(20-11(2)17)7-8-15-14(21-12(3)18)9-10-16(19)22-15/h7-10,13-15H,4-6H2,1-3H3/b8-7-/t13-,14-,15-/m0/s1	0.4068
IMPHY003591	(15E)-12-hydroxy-13,19-didehydrosenecionan-11,16-dione	C/C=C/1\CC(=C)[C@@](C)(O)C(=O)OCC2=CCN3[C@H]2[C@H](OC1=O)CC3	InChI=1S/C18H23NO5/c1-4-12-9-11(2)18(3,22)17(21)23-10-13-5-7-19-8-6-14(15(13)19)24-16(12)20/h4-5,14-15,22H,2,6-10H2,1,3H3/b12-4+/t14-,15-,18-/m1/s1	0.4066
IMPHY003615	Seneciphylline	C/C=C\1/CC(=C)[C@@](C)(O)C(=O)OCC2=CCN3[C@H]2[C@H](OC1=O)CC3	InChI=1S/C18H23NO5/c1-4-12-9-11(2)18(3,22)17(21)23-10-13-5-7-19-8-6-14(15(13)19)24-16(12)20/h4-5,14-15,22H,2,6-10H2,1,3H3/b12-4-/t14-,15-,18-/m1/s1	0.4066
IMPHY008138	Platanin	Oc1c(C)c(O)c2c(c1O)oc(c(c2=O)O)c1ccccc1	InChI=1S/C16H12O6/c1-7-10(17)9-12(19)14(21)15(8-5-3-2-4-6-8)22-16(9)13(20)11(7)18/h2-6,17-18,20-21H,1H3	0.4059
IMPHY006080	Ailanthone	O=C1O[C@@H]2C[C@H]3C(=CC(=O)[C@H]([C@@]3([C@@H]3[C@@]42[C@@H](C1)C(=C)[C@H]([C@@]3(OC4)O)O)C)O)C	InChI=1S/C20H24O7/c1-8-4-12(21)16(24)18(3)10(8)5-13-19-7-26-20(25,17(18)19)15(23)9(2)11(19)6-14(22)27-13/h4,10-11,13,15-17,23-25H,2,5-7H2,1,3H3/t10-,11-,13+,15+,16+,17+,18+,19+,20-/m0/s1	0.4055
IMPHY012552	Senecivernine	C=C1C(=O)O[C@@H]2CCN3[C@@H]2C(=CC3)COC(=O)[C@]([C@@H]([C@H]1C)C)(C)O	InChI=1S/C18H25NO5/c1-10-11(2)16(20)24-14-6-8-19-7-5-13(15(14)19)9-23-17(21)18(4,22)12(10)3/h5,10,12,14-15,22H,2,6-9H2,1,3-4H3/t10-,12+,14+,15+,18+/m0/s1	0.4051
IMPHY005461	Isoscutellarein	Oc1ccc(cc1)c1cc(=O)c2c(o1)c(O)c(cc2O)O	InChI=1S/C15H10O6/c16-8-3-1-7(2-4-8)12-6-10(18)13-9(17)5-11(19)14(20)15(13)21-12/h1-6,16-17,19-20H	0.4032
IMPHY005898	8-Hydroxygenistein	Oc1ccc(cc1)c1coc2c(c1=O)c(O)cc(c2O)O	InChI=1S/C15H10O6/c16-8-3-1-7(2-4-8)9-6-21-15-12(13(9)19)10(17)5-11(18)14(15)20/h1-6,16-18,20H	0.4032
IMPHY013566	2',4',5',7-Tetrahydroxyisoflavone	Oc1ccc2c(c1)occ(c2=O)c1cc(O)c(cc1O)O	InChI=1S/C15H10O6/c16-7-1-2-8-14(3-7)21-6-10(15(8)20)9-4-12(18)13(19)5-11(9)17/h1-6,16-19H	0.4032
IMPHY007941	Emiline	CCC1CC(=C)C(C)(O)C(=O)OCC2=CC[N+]3(C2([C@H](OC1=O)CC3)O)C	InChI=1S/C19H28NO6/c1-5-13-10-12(2)18(3,23)17(22)25-11-14-6-8-20(4)9-7-15(19(14,20)24)26-16(13)21/h6,13,15,23-24H,2,5,7-11H2,1,3-4H3/q+1/t13?,15-,18?,19?,20?/m1/s1	0.4023
IMPHY008132	(1S,2R,4R,5R,10S,11R,13S,14R,15R,18R)-5-ethenyl-14-hydroxy-10,15-dimethyl-3,6,12,17-tetraoxahexacyclo[8.7.1.02,4.04,9.011,13.015,18]octadec-8-ene-7,16-dione	C=C[C@H]1OC(=O)C=C2[C@]31O[C@@H]3[C@H]1OC(=O)[C@@]3([C@H]1[C@]2(C)[C@H]1O[C@H]1[C@@H]3O)C	InChI=1S/C18H18O7/c1-4-7-18-6(5-8(19)22-7)16(2)11-9(14(18)25-18)24-15(21)17(11,3)12(20)10-13(16)23-10/h4-5,7,9-14,20H,1H2,2-3H3/t7-,9+,10+,11-,12+,13+,14-,16-,17-,18-/m1/s1	0.4012
IMPHY005090	Crosemperine	CC([C@H]1C(=O)O[C@@H]2CC[N@+]3([C@]2(O)C(=CC3)COC(=O)[C@]([C@H]1C)(C)O)C)C	InChI=1S/C19H30NO6/c1-11(2)15-12(3)18(4,23)17(22)25-10-13-6-8-20(5)9-7-14(19(13,20)24)26-16(15)21/h6,11-12,14-15,23-24H,7-10H2,1-5H3/q+1/t12-,14+,15+,18+,19-,20-/m0/s1	0.3998
IMPHY002835	Dihydroscandenolide	CC(=O)OC1CC2OC2(C)CC2C(C3C=C1C(=O)O3)C(C)C(=O)O2	InChI=1S/C17H20O7/c1-7-14-11-4-9(16(20)22-11)10(21-8(2)18)5-13-17(3,24-13)6-12(14)23-15(7)19/h4,7,10-14H,5-6H2,1-3H3	0.399
IMPHY011094	Spathulin	CC(=O)O[C@H]1[C@@H]2OC(=O)C(=C)[C@H]2[C@H]([C@]2([C@H]([C@@H]1C)[C@@H](O)C[C@H]2O)C)OC(=O)C	InChI=1S/C19H26O8/c1-7-13-16(27-18(7)24)15(25-9(3)20)8(2)14-11(22)6-12(23)19(14,5)17(13)26-10(4)21/h8,11-17,22-23H,1,6H2,2-5H3/t8-,11-,12+,13+,14+,15+,16+,17+,19+/m0/s1	0.3987
IMPHY008581	Metasequirin B	O[C@@H]1[C@H]2OC[C@H]([C@@H]2c2c(-c3c1cc(O)c(c3)O)cc(c(c2)O)O)O	InChI=1S/C17H16O7/c18-10-1-6-7-2-11(19)13(21)4-9(7)16(23)17-15(14(22)5-24-17)8(6)3-12(10)20/h1-4,14-23H,5H2/t14-,15+,16+,17+/m1/s1	0.3978
IMPHY010449	[(1R,4R,5S,6R,16R)-6-Hydroxy-4,5,6-trimethyl-3,7-dioxo-2,8-dioxa-13-azatricyclo[8.5.1.013,16]hexadec-10-en-5-yl] acetate	CC(=O)O[C@@]1(C)[C@@H](C)C(=O)O[C@@H]2CCN3[C@@H]2C(=CC3)COC(=O)[C@]1(C)O	InChI=1S/C18H25NO7/c1-10-15(21)25-13-6-8-19-7-5-12(14(13)19)9-24-16(22)17(3,23)18(10,4)26-11(2)20/h5,10,13-14,23H,6-9H2,1-4H3/t10-,13+,14+,17-,18-/m0/s1	0.3977
IMPHY003099	N-[[5,8-dimethoxy-6-nitro-2-(trifluoromethyl)quinolin-4-yl]methylidene]hydroxylamine	ON=Cc1cc(nc2c1c(OC)c(cc2OC)[N+](=O)[O-])C(F)(F)F	InChI=1S/C13H10F3N3O5/c1-23-8-4-7(19(21)22)12(24-2)10-6(5-17-20)3-9(13(14,15)16)18-11(8)10/h3-5,20H,1-2H3	0.395
IMPHY012461	Taspine	COc1cc(CCN(C)C)c2c3c1oc(=O)c1c3c(oc2=O)c(cc1)OC	InChI=1S/C20H19NO6/c1-21(2)8-7-10-9-13(25-4)18-16-14(10)20(23)27-17-12(24-3)6-5-11(15(16)17)19(22)26-18/h5-6,9H,7-8H2,1-4H3	0.395
IMPHY004967	Cimiracemate B	COc1cc(/C=C/C(=O)OCC(=O)Cc2ccc(c(c2)O)O)ccc1O	InChI=1S/C19H18O7/c1-25-18-10-12(2-6-16(18)22)4-7-19(24)26-11-14(20)8-13-3-5-15(21)17(23)9-13/h2-7,9-10,21-23H,8,11H2,1H3/b7-4+	0.3948
IMPHY003737	Retrorsine	C/C=C\1/C[C@@H](C)[C@](O)(CO)C(=O)OCC2=CCN3[C@H]2[C@H](OC1=O)CC3	InChI=1S/C18H25NO6/c1-3-12-8-11(2)18(23,10-20)17(22)24-9-13-4-6-19-7-5-14(15(13)19)25-16(12)21/h3-4,11,14-15,20,23H,5-10H2,1-2H3/b12-3-/t11-,14-,15-,18-/m1/s1	0.3947
IMPHY003753	(1S,4E,6S,7R,17S)-4-ethylidene-7-hydroxy-7-(hydroxymethyl)-6-methyl-2,9-dioxa-14-azatricyclo[9.5.1.014,17]heptadec-11-ene-3,8-dione	C/C=C/1\C[C@H](C)[C@@](O)(CO)C(=O)OCC2=CCN3[C@@H]2[C@@H](OC1=O)CC3	InChI=1S/C18H25NO6/c1-3-12-8-11(2)18(23,10-20)17(22)24-9-13-4-6-19-7-5-14(15(13)19)25-16(12)21/h3-4,11,14-15,20,23H,5-10H2,1-2H3/b12-3+/t11-,14-,15-,18-/m0/s1	0.3947
IMPHY003761	Usaramine	C/C=C/1\C[C@@H](C)[C@](O)(CO)C(=O)OCC2=CCN3[C@H]2[C@H](OC1=O)CC3	InChI=1S/C18H25NO6/c1-3-12-8-11(2)18(23,10-20)17(22)24-9-13-4-6-19-7-5-14(15(13)19)25-16(12)21/h3-4,11,14-15,20,23H,5-10H2,1-2H3/b12-3+/t11-,14-,15-,18-/m1/s1	0.3947
IMPHY000859	2-(3,4-Dihydroxyphenyl)-5-methoxychromenylium-3,7-diol;chloride	COc1cc(O)cc2c1cc(O)c([o+]2)c1ccc(c(c1)O)O.[Cl-]	InChI=1S/C16H12O6.ClH/c1-21-14-5-9(17)6-15-10(14)7-13(20)16(22-15)8-2-3-11(18)12(19)4-8;/h2-7H,1H3,(H3-,17,18,19,20);1H	0.3943
IMPHY004574	Riddelliine	C/C=C\1/CC(=C)[C@](O)(CO)C(=O)OCC2=CCN3[C@H]2[C@H](OC1=O)CC3	InChI=1S/C18H23NO6/c1-3-12-8-11(2)18(23,10-20)17(22)24-9-13-4-6-19-7-5-14(15(13)19)25-16(12)21/h3-4,14-15,20,23H,2,5-10H2,1H3/b12-3-/t14-,15-,18-/m1/s1	0.3932
IMPHY013510	1,3,5-Triacetoxyxanthone	CC(=O)Oc1cc(OC(=O)C)c2c(c1)oc1c(c2=O)cccc1OC(=O)C	InChI=1S/C19H14O8/c1-9(20)24-12-7-15(26-11(3)22)17-16(8-12)27-19-13(18(17)23)5-4-6-14(19)25-10(2)21/h4-8H,1-3H3	0.3932
IMPHY012446	(+)-Oxoturkiyenine	CN1C=Cc2c(C(=O)C31C(=O)Oc1c3ccc3c1OCO3)cc1c(c2)OCO1	InChI=1S/C20H13NO7/c1-21-5-4-10-6-14-15(26-8-25-14)7-11(10)18(22)20(21)12-2-3-13-17(27-9-24-13)16(12)28-19(20)23/h2-7H,8-9H2,1H3	0.3908
IMPHY000713	1,3-Bis(3,4-dihydroxyphenyl)prop-2-en-1-one	O=C(c1ccc(c(c1)O)O)/C=C/c1ccc(c(c1)O)O	InChI=1S/C15H12O5/c16-11(10-3-6-13(18)15(20)8-10)4-1-9-2-5-12(17)14(19)7-9/h1-8,17-20H/b4-1+	0.3905
IMPHY004717	Butein	Oc1ccc(c(c1)O)C(=O)/C=C/c1ccc(c(c1)O)O	InChI=1S/C15H12O5/c16-10-3-4-11(14(19)8-10)12(17)5-1-9-2-6-13(18)15(20)7-9/h1-8,16,18-20H/b5-1+	0.3905
IMPHY005094	Lyoniol B	O[C@@H]1[C@@H](O)[C@@]2(O)[C@H]([C@]([C@H]3C41C[C@@H]([C@](C4)(C)O)CC3)(C)O)[C@H]1[C@@H](C2(C)C)O1	InChI=1S/C20H32O6/c1-16(2)15-11(26-15)12-18(4,24)10-6-5-9-7-19(10,8-17(9,3)23)13(21)14(22)20(12,16)25/h9-15,21-25H,5-8H2,1-4H3/t9-,10-,11-,12-,13+,14+,15-,17+,18+,19?,20-/m0/s1	0.3901
IMPHY012573	Alkannin-beta-hydroxyisovalerate	O=C(CC(O)(C)C)OC(C1=CC(=O)c2c(C1=O)c(O)ccc2O)CC=C(C)C	InChI=1S/C21H24O7/c1-11(2)5-8-16(28-17(25)10-21(3,4)27)12-9-15(24)18-13(22)6-7-14(23)19(18)20(12)26/h5-7,9,16,22-23,27H,8,10H2,1-4H3	0.3891
IMPHY014834	beta-Hydroxyisovalerylshikonin	O=C(CC(O)(C)C)O[C@@H](C1=CC(=O)c2c(C1=O)c(O)ccc2O)CC=C(C)C	InChI=1S/C21H24O7/c1-11(2)5-8-16(28-17(25)10-21(3,4)27)12-9-15(24)18-13(22)6-7-14(23)19(18)20(12)26/h5-7,9,16,22-23,27H,8,10H2,1-4H3/t16-/m1/s1	0.3891
IMPHY010703	Symviridine	CC(=CC(=O)O[C@@H]1CCN2[C@@H]1C(=CC2)COC(=O)[C@@]([C@@H](O)C)(C(C)C)O)C	InChI=1S/C20H31NO6/c1-12(2)10-17(23)27-16-7-9-21-8-6-15(18(16)21)11-26-19(24)20(25,13(3)4)14(5)22/h6,10,13-14,16,18,22,25H,7-9,11H2,1-5H3/t14-,16+,18+,20-/m0/s1	0.3884
IMPHY008072	Gibberellin A76	OC1CC23OC(=O)C(C1)(C3C(C13C2CCC(C1)(C(=C)C3O)O)C(=O)O)C	InChI=1S/C19H24O7/c1-8-13(21)18-7-17(8,25)4-3-10(18)19-6-9(20)5-16(2,15(24)26-19)12(19)11(18)14(22)23/h9-13,20-21,25H,1,3-7H2,2H3,(H,22,23)	0.3875
IMPHY008668	Gibberellin A8	OC(=O)[C@H]1[C@H]2[C@]3([C@H]4[C@]51CC(=C)[C@](C5)(O)CC4)C[C@@H]([C@@H]([C@@]2(C)C(=O)O3)O)O	InChI=1S/C19H24O7/c1-8-5-17-7-18(8,25)4-3-10(17)19-6-9(20)13(21)16(2,15(24)26-19)12(19)11(17)14(22)23/h9-13,20-21,25H,1,3-7H2,2H3,(H,22,23)/t9-,10+,11+,12+,13-,16-,17-,18-,19+/m0/s1	0.3875
IMPHY013503	Oleuropein aglycone	COC(=O)C1=CO[C@H](/C(=C/C)/[C@@H]1CC(=O)OCCc1ccc(c(c1)O)O)O	InChI=1S/C19H22O8/c1-3-12-13(14(18(23)25-2)10-27-19(12)24)9-17(22)26-7-6-11-4-5-15(20)16(21)8-11/h3-5,8,10,13,19-21,24H,6-7,9H2,1-2H3/b12-3+/t13-,19+/m0/s1	0.387
IMPHY003102	Hyoscine N-oxide	OC[C@H](c1ccccc1)C(=O)OC1C[C@@H]2[C@@H]3[C@H]([C@H](C1)[N+]2([O-])C)O3	InChI=1S/C17H21NO5/c1-18(21)13-7-11(8-14(18)16-15(13)23-16)22-17(20)12(9-19)10-5-3-2-4-6-10/h2-6,11-16,19H,7-9H2,1H3/t11?,12-,13-,14+,15-,16+,18?/m1/s1	0.3863
IMPHY015776	4-(1-Chloroethyl)-4,7-dihydroxy-6,7-dimethyl-2,9-dioxa-14-azatricyclo[9.5.1.014,17]heptadec-11-ene-3,8-dione	CC(C1(O)CC(C)C(C)(O)C(=O)OCC2=CCN3C2C(OC1=O)CC3)Cl	InChI=1S/C18H26ClNO6/c1-10-8-18(24,11(2)19)16(22)26-13-5-7-20-6-4-12(14(13)20)9-25-15(21)17(10,3)23/h4,10-11,13-14,23-24H,5-9H2,1-3H3	0.3862
IMPHY002818	Gibberellin A21	OC(=O)C1C2C3(C4C51CC(=C)C(C5)(O)CC4)CCCC2(C(=O)O)C(=O)O3	InChI=1S/C19H22O7/c1-9-7-16-8-17(9,25)6-3-10(16)19-5-2-4-18(14(22)23,15(24)26-19)12(19)11(16)13(20)21/h10-12,25H,1-8H2,(H,20,21)(H,22,23)	0.385
IMPHY004833	Jacobine	O=C1OCC2=CCN3[C@H]2[C@@H](CC3)OC(=O)[C@@]2(C[C@H]([C@@]1(C)O)C)O[C@H]2C	InChI=1S/C18H25NO6/c1-10-8-18(11(2)25-18)16(21)24-13-5-7-19-6-4-12(14(13)19)9-23-15(20)17(10,3)22/h4,10-11,13-14,22H,5-9H2,1-3H3/t10-,11+,13-,14-,17-,18+/m1/s1	0.3839
IMPHY008702	Gibberellin A50	C=C1CC23CC1CC(C3C13C(C2C(=O)O)C(C)(C(=O)O3)C(C(C1)O)O)O	InChI=1S/C19H24O7/c1-7-4-18-5-8(7)3-9(20)12(18)19-6-10(21)14(22)17(2,16(25)26-19)13(19)11(18)15(23)24/h8-14,20-22H,1,3-6H2,2H3,(H,23,24)	0.3835
IMPHY009616	Gibberellin A49	OC1CC2C3(CC1C(=C)C3)C(C1C32CC(O)C(C1(C(=O)O3)C)O)C(=O)O	InChI=1S/C19H24O7/c1-7-4-18-5-8(7)9(20)3-11(18)19-6-10(21)14(22)17(2,16(25)26-19)13(19)12(18)15(23)24/h8-14,20-22H,1,3-6H2,2H3,(H,23,24)	0.3835
IMPHY009614	Gibberellin A59	OC(=O)C1C2C3(C4C51CC(=C)C(C5)(O)CC4)CC=CC2(C(=O)O)C(=O)O3	InChI=1S/C19H20O7/c1-9-7-16-8-17(9,25)6-3-10(16)19-5-2-4-18(14(22)23,15(24)26-19)12(19)11(16)13(20)21/h2,4,10-12,25H,1,3,5-8H2,(H,20,21)(H,22,23)	0.3832
IMPHY008666	Gibberellin A87	OC(=O)C1C2C3(C4C51CC(=C)C(C5)(O)C(C4)O)C=CC(C2(C)C(=O)O3)O	InChI=1S/C19H22O7/c1-8-6-17-7-18(8,25)11(21)5-9(17)19-4-3-10(20)16(2,15(24)26-19)13(19)12(17)14(22)23/h3-4,9-13,20-21,25H,1,5-7H2,2H3,(H,22,23)	0.3822
IMPHY001343	Nodosin	C=C1[C@@H]2C[C@H]([C@@H]3[C@](C1=O)(C2)C(=O)O[C@@H]1[C@]23CO[C@H]([C@@H]2C(CC1)(C)C)O)O	InChI=1S/C20H26O6/c1-9-10-6-11(21)13-19(7-10,15(9)22)17(24)26-12-4-5-18(2,3)14-16(23)25-8-20(12,13)14/h10-14,16,21,23H,1,4-8H2,2-3H3/t10-,11-,12+,13-,14-,16-,19+,20+/m1/s1	0.3821
IMPHY012493	Enmein	O[C@@H]1OC[C@]23[C@H]1C(C)(C)[C@H](C[C@@H]2OC(=O)[C@]12[C@H]3CC[C@H](C1)C(=C)C2=O)O	InChI=1S/C20H26O6/c1-9-10-4-5-11-19(7-10,15(9)22)17(24)26-13-6-12(21)18(2,3)14-16(23)25-8-20(11,13)14/h10-14,16,21,23H,1,4-8H2,2-3H3/t10-,11-,12+,13+,14-,16-,19+,20-/m1/s1	0.3821
IMPHY001417	Vilmorrianone	CC(=O)O[C@H]1C[C@@]2(C)CN([C@H]3[C@@]4(C1)[C@@H]2C(=O)C(=O)[C@]12[C@H]4C[C@H](C(=O)[C@H]31)C(=C)C2)C	InChI=1S/C23H27NO5/c1-10-6-22-14-5-13(10)16(26)15(22)19-23(14)8-12(29-11(2)25)7-21(3,9-24(19)4)18(23)17(27)20(22)28/h12-15,18-19H,1,5-9H2,2-4H3/t12-,13-,14+,15+,18+,19+,21-,22+,23+/m0/s1	0.3796
IMPHY001184	Acrorepiolide	OCC(=C)C(=O)OC1CC(=C)C2C(C3C1C(=C)C(=O)O3)C(C(C2)O)(C)O	InChI=1S/C19H24O7/c1-8-5-12(25-17(22)9(2)7-20)14-10(3)18(23)26-16(14)15-11(8)6-13(21)19(15,4)24/h11-16,20-21,24H,1-3,5-7H2,4H3	0.3737
IMPHY011245	Cnicine	OC/C/1=C\[C@H]2OC(=O)C(=C)[C@@H]2[C@H](C/C(=C/CC1)/C)OC(=O)C(=C)[C@H](CO)O	InChI=1S/C20H26O7/c1-11-5-4-6-14(9-21)8-17-18(13(3)20(25)27-17)16(7-11)26-19(24)12(2)15(23)10-22/h5,8,15-18,21-23H,2-4,6-7,9-10H2,1H3/b11-5+,14-8-/t15-,16-,17+,18+/m0/s1	0.3708
IMPHY013605	Deniagenin	O[C@H]1CC[C@]2(C(=CC[C@@H]3[C@@H]2[C@H](O)[C@@H](O)[C@]2([C@]3(O)CC[C@@]2(O)C(O)C)C)C1)C	InChI=1S/C21H34O6/c1-11(22)20(26)8-9-21(27)14-5-4-12-10-13(23)6-7-18(12,2)15(14)16(24)17(25)19(20,21)3/h4,11,13-17,22-27H,5-10H2,1-3H3/t11?,13-,14+,15+,16-,17+,18-,19+,20+,21-/m0/s1	0.367
IMPHY004585	Wedelolactone	COc1cc(O)c2c(c1)oc(=O)c1c2oc2c1cc(c(c2)O)O	InChI=1S/C16H10O7/c1-21-6-2-10(19)14-12(3-6)23-16(20)13-7-4-8(17)9(18)5-11(7)22-15(13)14/h2-5,17-19H,1H3	0.3655
IMPHY004572	Anacrotine	C/C=C\1/C[C@@H](C)[C@@](C)(O)C(=O)OCC2=CCN3[C@H]2[C@H](OC1=O)[C@H](O)C3	InChI=1S/C18H25NO6/c1-4-11-7-10(2)18(3,23)17(22)24-9-12-5-6-19-8-13(20)15(14(12)19)25-16(11)21/h4-5,10,13-15,20,23H,6-9H2,1-3H3/b11-4-/t10-,13-,14-,15-,18-/m1/s1	0.3646
IMPHY006511	Madurensine	C/C=C/1\C[C@@H](C)[C@@](C)(O)C(=O)OCC2=CCN3C[C@@H](OC1=O)[C@@H](O)C23	InChI=1S/C18H25NO6/c1-4-11-7-10(2)18(3,23)17(22)24-9-12-5-6-19-8-13(25-16(11)21)15(20)14(12)19/h4-5,10,13-15,20,23H,6-9H2,1-3H3/b11-4+/t10-,13-,14?,15-,18-/m1/s1	0.3646
IMPHY004196	Cinnzeylanol	C[C@H]1CC[C@]2([C@@]3([C@@H]1O)O[C@@]1([C@@]4([C@@]3(O)[C@@]([C@@]2(C)C1)(O)C[C@]4(O)C(C)C)C)O)O	InChI=1S/C20H32O7/c1-10(2)15(22)9-17(24)13(4)8-18(25)14(15,5)20(17,26)19(27-18)12(21)11(3)6-7-16(13,19)23/h10-12,21-26H,6-9H2,1-5H3/t11-,12+,13-,14+,15-,16-,17+,18-,19+,20+/m0/s1	0.3643
IMPHY004197	Dtxsid10977951	CC1CCC2([C@@]3([C@@H]1O)OC1(C4(C3(O)C(C2(C)C1)(O)C[C@]4(O)C(C)C)C)O)O	InChI=1S/C20H32O7/c1-10(2)15(22)9-17(24)13(4)8-18(25)14(15,5)20(17,26)19(27-18)12(21)11(3)6-7-16(13,19)23/h10-12,21-26H,6-9H2,1-5H3/t11?,12-,13?,14?,15+,16?,17?,18?,19-,20?/m1/s1	0.3643
IMPHY009087	[(3aR,4R,6E,10Z,11aR)-6-formyl-4-hydroxy-3-methylene-2-oxo-3a,4,5,8,9,11a-hexahydrocyclodeca[b]furan-10-yl]methyl acetate	O=C/C/1=C/CC/C(=C/[C@@H]2[C@@H]([C@@H](C1)O)C(=C)C(=O)O2)/COC(=O)C	InChI=1S/C17H20O6/c1-10-16-14(20)6-12(8-18)4-3-5-13(9-22-11(2)19)7-15(16)23-17(10)21/h4,7-8,14-16,20H,1,3,5-6,9H2,2H3/b12-4+,13-7-/t14-,15-,16-/m1/s1	0.3641
IMPHY000905	Petunidin	COc1cc(cc(c1O)O)c1[o+]c2cc(O)cc(c2cc1O)O	InChI=1S/C16H12O7/c1-22-14-3-7(2-11(19)15(14)21)16-12(20)6-9-10(18)4-8(17)5-13(9)23-16/h2-6H,1H3,(H4-,17,18,19,20,21)/p+1	0.3637
IMPHY014319	3,4,6,8-Tetrahydroxy-7-(3-hydroxy-3-methylbutyl)-9H-xanthene-9-one	Oc1cc2oc3c(O)c(O)ccc3c(=O)c2c(c1CCC(O)(C)C)O	InChI=1S/C18H18O7/c1-18(2,24)6-5-8-11(20)7-12-13(14(8)21)15(22)9-3-4-10(19)16(23)17(9)25-12/h3-4,7,19-21,23-24H,5-6H2,1-2H3	0.3635
IMPHY000982	Mikanolide	O=C1O[C@@H]2C=C1[C@H]1O[C@H]1[C@@H]1O[C@]1(C[C@H]1[C@H]2C(=C)C(=O)O1)C	InChI=1S/C15H14O6/c1-5-9-7-3-6(14(17)18-7)10-11(20-10)12-15(2,21-12)4-8(9)19-13(5)16/h3,7-12H,1,4H2,2H3/t7-,8+,9+,10-,11-,12+,15+/m1/s1	0.3618
IMPHY005458	Norswertianin	Oc1cc(O)c2c(c1)oc1c(c2=O)c(O)c(cc1)O	InChI=1S/C13H8O6/c14-5-3-7(16)10-9(4-5)19-8-2-1-6(15)12(17)11(8)13(10)18/h1-4,14-17H	0.3618
IMPHY005468	Norathyriol	Oc1cc(O)c2c(c1)oc1c(c2=O)cc(c(c1)O)O	InChI=1S/C13H8O6/c14-5-1-9(17)12-11(2-5)19-10-4-8(16)7(15)3-6(10)13(12)18/h1-4,14-17H	0.3618
IMPHY005616	1,3,5,8-Tetrahydroxyxanthone	Oc1cc(O)c2c(c1)oc1c(c2=O)c(O)ccc1O	InChI=1S/C13H8O6/c14-5-3-8(17)10-9(4-5)19-13-7(16)2-1-6(15)11(13)12(10)18/h1-4,14-17H	0.3618
IMPHY012863	1,3,5,6-Tetrahydroxyxanthone	Oc1cc(O)c2c(c1)oc1c(c2=O)ccc(c1O)O	InChI=1S/C13H8O6/c14-5-3-8(16)10-9(4-5)19-13-6(11(10)17)1-2-7(15)12(13)18/h1-4,14-16,18H	0.3618
IMPHY006081	(1R,3S,4S,6R,8R,9S,10S,13S,14R,16S)-5,5,9,14-tetramethyltetracyclo[11.2.1.01,10.04,8]hexadecane-3,4,6,9,14,16-hexol	O[C@H]1C[C@]23C[C@@]([C@H]([C@@H]2O)CC[C@@H]3[C@]([C@@H]2[C@]1(O)C(C)(C)[C@@H](C2)O)(C)O)(C)O	InChI=1S/C20H34O6/c1-16(2)13(21)7-12-18(4,25)11-6-5-10-15(23)19(11,9-17(10,3)24)8-14(22)20(12,16)26/h10-15,21-26H,5-9H2,1-4H3/t10-,11+,12+,13+,14-,15-,17+,18-,19+,20+/m0/s1	0.3615
IMPHY014625	2,4,5,6-Phenanthrenetetrol	Oc1cc(O)c2c(c1)ccc1c2c(O)c(cc1)O	InChI=1S/C14H10O4/c15-9-5-8-2-1-7-3-4-10(16)14(18)13(7)12(8)11(17)6-9/h1-6,15-18H	0.3607
IMPHY006260	3-(3,4-Dihydroxyphenyl)-2-oxopropyl caffeate	O=C(/C=C/c1ccc(c(c1)O)O)OCC(=O)Cc1ccc(c(c1)O)O	InChI=1S/C18H16O7/c19-13(7-12-2-5-15(21)17(23)9-12)10-25-18(24)6-3-11-1-4-14(20)16(22)8-11/h1-6,8-9,20-23H,7,10H2/b6-3+	0.3581
IMPHY000576	Orobanchol	O=C1O[C@H]2[C@@H](/C/1=C\O[C@@H]1OC(=O)C(=C1)C)[C@@H](C1=C2C(C)(C)CCC1)O	InChI=1S/C19H22O6/c1-9-7-12(24-17(9)21)23-8-11-13-15(20)10-5-4-6-19(2,3)14(10)16(13)25-18(11)22/h7-8,12-13,15-16,20H,4-6H2,1-3H3/b11-8+/t12-,13+,15-,16+/m1/s1	0.357
IMPHY005593	(3E,3aR,8bS)-8a-hydroxy-8,8-dimethyl-3-[[(2R)-4-methyl-5-oxo-2H-furan-2-yl]oxymethylidene]-5,6,7,8b-tetrahydro-3aH-indeno[1,2-b]furan-2-one	O=C1O[C@H]2[C@@H](/C/1=C\O[C@@H]1OC(=O)C(=C1)C)C=C1C2(O)C(C)(C)CCC1	InChI=1S/C19H22O6/c1-10-7-14(24-16(10)20)23-9-13-12-8-11-5-4-6-18(2,3)19(11,22)15(12)25-17(13)21/h7-9,12,14-15,22H,4-6H2,1-3H3/b13-9+/t12-,14-,15+,19?/m1/s1	0.357
IMPHY007952	Dryopterin	O=C1Oc2cc(O)cc3c2[C@H](C1)[C@@H](O)[C@H](O3)c1ccc(c(c1)O)O	InChI=1S/C17H14O7/c18-8-4-12-15-9(6-14(21)23-12)16(22)17(24-13(15)5-8)7-1-2-10(19)11(20)3-7/h1-5,9,16-20,22H,6H2/t9-,16+,17+/m0/s1	0.357
IMPHY012730	Strigol	O=C1O[C@H]2[C@@H](/C/1=C\O[C@@H]1OC(=O)C(=C1)C)CC1=C2C(C)(C)CC[C@@H]1O	InChI=1S/C19H22O6/c1-9-6-14(24-17(9)21)23-8-12-10-7-11-13(20)4-5-19(2,3)15(11)16(10)25-18(12)22/h6,8,10,13-14,16,20H,4-5,7H2,1-3H3/b12-8+/t10-,13+,14-,16+/m1/s1	0.357
IMPHY008119	Erioflorin	C/C/1=C\[C@H]2OC(=O)C(=C)[C@@H]2[C@H](OC(=O)C(=C)C)C[C@@]2([C@@H](C[C@@H]1O)O2)C	InChI=1S/C19H24O6/c1-9(2)17(21)24-14-8-19(5)15(25-19)7-12(20)10(3)6-13-16(14)11(4)18(22)23-13/h6,12-16,20H,1,4,7-8H2,2-3,5H3/b10-6+/t12-,13+,14+,15+,16-,19+/m0/s1	0.3546
IMPHY011140	Tagitinin E	O=C(C(C)C)O[C@@H]1C[C@@]2(C)O[C@@H]2C[C@@H](/C(=C\[C@@H]2[C@@H]1C(=C)C(=O)O2)/C)O	InChI=1S/C19H26O6/c1-9(2)17(21)24-14-8-19(5)15(25-19)7-12(20)10(3)6-13-16(14)11(4)18(22)23-13/h6,9,12-16,20H,4,7-8H2,1-3,5H3/b10-6-/t12-,13+,14+,15+,16-,19+/m0/s1	0.3544
IMPHY008797	Pulcherrimin	CC(Cc1c(O)[n+](O)c(c([n+]1O)O)CC(C)C)C.[Fe].[Fe]	InChI=1S/C12H20N2O4.2Fe/c1-7(2)5-9-11(15)14(18)10(6-8(3)4)12(16)13(9)17;;/h7-8,17H,5-6H2,1-4H3,(H-,15,16,18);;/p+2	0.3541
IMPHY004226	Epoxynobilin	C/C=C(\C(=O)O[C@@H]1C[C@@]2(C)O[C@@H]2C[C@@H](/C(=C\[C@@H]2[C@@H]1C(=C)C(=O)O2)/C)O)/C	InChI=1S/C20H26O6/c1-6-10(2)18(22)25-15-9-20(5)16(26-20)8-13(21)11(3)7-14-17(15)12(4)19(23)24-14/h6-7,13-17,21H,4,8-9H2,1-3,5H3/b10-6-,11-7-/t13-,14+,15+,16+,17-,20+/m0/s1	0.3509
IMPHY004228	(1aR,3S,4E,5aR,8aR,9R,10aR)-3-hydroxy-4,10a-dimethyl-8-methylidene-7-oxo-1a,2,3,5a,7,8,8a,9,10,10a-decahydrooxireno[5,6]cyclodeca[1,2-b]furan-9-yl (2E)-2-methylbut-2-enoate	C/C=C(/C(=O)O[C@@H]1C[C@@]2(C)O[C@@H]2C[C@@H](/C(=C/[C@@H]2[C@@H]1C(=C)C(=O)O2)/C)O)\C	InChI=1S/C20H26O6/c1-6-10(2)18(22)25-15-9-20(5)16(26-20)8-13(21)11(3)7-14-17(15)12(4)19(23)24-14/h6-7,13-17,21H,4,8-9H2,1-3,5H3/b10-6+,11-7+/t13-,14+,15+,16+,17-,20+/m0/s1	0.3509
IMPHY014931	Heliangin	C/C=C(/C(=O)OC1CC2(C)OC2CC(/C(=C\C2C1C(=C)C(=O)O2)/C)O)\C	InChI=1S/C20H26O6/c1-6-10(2)18(22)25-15-9-20(5)16(26-20)8-13(21)11(3)7-14-17(15)12(4)19(23)24-14/h6-7,13-17,21H,4,8-9H2,1-3,5H3/b10-6+,11-7-	0.3509
IMPHY013305	Jusbetonin	OC[C@H]1O[C@@H](Oc2cccc3c2[nH]c2c3nc3c(c2)cccc3)[C@@H]([C@H]([C@@H]1O)O)O	InChI=1S/C21H20N2O6/c24-9-15-18(25)19(26)20(27)21(29-15)28-14-7-3-5-11-16-13(23-17(11)14)8-10-4-1-2-6-12(10)22-16/h1-8,15,18-21,23-27H,9H2/t15-,18-,19+,20-,21-/m1/s1	0.3501
IMPHY003111	(7-Hydroxy-9,14-dimethyl-5-methylidene-4-oxo-3,13-dioxatetracyclo[8.4.0.02,6.012,14]tetradec-9-en-8-yl) 2-methylbut-2-enoate	CC=C(C(=O)OC1C(=C2CC3C(C2C2C(C1O)C(=C)C(=O)O2)(O3)C)C)C	InChI=1S/C20H24O6/c1-6-8(2)18(22)24-16-9(3)11-7-12-20(5,26-12)14(11)17-13(15(16)21)10(4)19(23)25-17/h6,12-17,21H,4,7H2,1-3,5H3	0.35
IMPHY008945	Cyanidin	Oc1cc(O)c2c(c1)[o+]c(c(c2)O)c1ccc(c(c1)O)O	InChI=1S/C15H10O6/c16-8-4-11(18)9-6-13(20)15(21-14(9)5-8)7-1-2-10(17)12(19)3-7/h1-6H,(H4-,16,17,18,19,20)/p+1	0.3473
IMPHY002493	Coleon T	O=C1c2c(O)c(C(C)C)c(c(c2[C@@]2([C@@H](C1=O)C(C)(C)[C@H](CC2)O)C)O)O	InChI=1S/C20H26O6/c1-8(2)10-13(22)11-12(16(25)14(10)23)20(5)7-6-9(21)19(3,4)18(20)17(26)15(11)24/h8-9,18,21-23,25H,6-7H2,1-5H3/t9-,18-,20+/m0/s1	0.3468
IMPHY000325	Heleurine N-oxide	CO[C@@H]([C@@](C(=O)OCC1=CC[N+]2([C@H]1CCC2)[O-])(C(C)C)O)C	InChI=1S/C16H27NO5/c1-11(2)16(19,12(3)21-4)15(18)22-10-13-7-9-17(20)8-5-6-14(13)17/h7,11-12,14,19H,5-6,8-10H2,1-4H3/t12-,14+,16-,17?/m1/s1	0.3467
IMPHY014584	10-Isovaleroyldesacetylisoapressin	CC(CC(=O)O[C@]1(C)[C@H](O)C[C@@H]2C([C@@H]3C41OOC3(C=C4)C)OC(=O)C2=C)C	InChI=1S/C20H26O7/c1-10(2)8-14(22)25-19(5)13(21)9-12-11(3)17(23)24-15(12)16-18(4)6-7-20(16,19)27-26-18/h6-7,10,12-13,15-16,21H,3,8-9H2,1-2,4-5H3/t12-,13+,15?,16-,18?,19+,20?/m0/s1	0.3467
IMPHY004392	N-Caffeoylputrescine	NCCCCNC(=O)/C=C/c1ccc(c(c1)O)O	InChI=1S/C13H18N2O3/c14-7-1-2-8-15-13(18)6-4-10-3-5-11(16)12(17)9-10/h3-6,9,16-17H,1-2,7-8,14H2,(H,15,18)/b6-4+	0.3434
IMPHY003332	Vernodalin	OCC(=C)C(=O)O[C@H]1C[C@]2(C=C)COC(=O)C(=C)[C@@H]2[C@@H]2[C@@H]1C(=C)C(=O)O2	InChI=1S/C19H20O7/c1-5-19-6-12(25-16(21)9(2)7-20)13-10(3)18(23)26-15(13)14(19)11(4)17(22)24-8-19/h5,12-15,20H,1-4,6-8H2/t12-,13+,14+,15-,19+/m0/s1	0.3433
IMPHY000727	Shinjulactone A	O=C1O[C@@H]2C[C@H]3C(=C[C@@H]([C@H]([C@@]3([C@@H]3[C@@]42[C@@H](C1)C(=C)[C@H]([C@@]3(OC4)O)O)C)O)O)C	InChI=1S/C20H26O7/c1-8-4-12(21)16(24)18(3)10(8)5-13-19-7-26-20(25,17(18)19)15(23)9(2)11(19)6-14(22)27-13/h4,10-13,15-17,21,23-25H,2,5-7H2,1,3H3/t10-,11-,12-,13+,15+,16+,17+,18+,19+,20-/m0/s1	0.3429
IMPHY004393	Herbacetin	Oc1ccc(cc1)c1oc2c(O)c(O)cc(c2c(=O)c1O)O	InChI=1S/C15H10O7/c16-7-3-1-6(2-4-7)14-13(21)12(20)10-8(17)5-9(18)11(19)15(10)22-14/h1-5,16-19,21H	0.3428
IMPHY005450	Hypolaetin	Oc1cc(ccc1O)c1cc(=O)c2c(o1)c(O)c(cc2O)O	InChI=1S/C15H10O7/c16-7-2-1-6(3-8(7)17)12-5-10(19)13-9(18)4-11(20)14(21)15(13)22-12/h1-5,16-18,20-21H	0.3428
IMPHY012601	Humulinone	CC(CC(=O)C1=C(O)C(C(C1=O)(O)C(=O)CC=C(C)C)(O)CC=C(C)C)C	InChI=1S/C21H30O6/c1-12(2)7-8-16(23)21(27)19(25)17(15(22)11-14(5)6)18(24)20(21,26)10-9-13(3)4/h7,9,14,24,26-27H,8,10-11H2,1-6H3	0.3401
IMPHY005677	[(2R,3R,5S,9S,11R)-3-hydroxy-2,11-dimethyl-6-methylidene-7-oxo-8,12,13-trioxatetracyclo[9.2.2.01,10.05,9]pentadec-14-en-2-yl] (E)-2-methylbut-2-enoate	C/C=C(/C(=O)O[C@]1(C)[C@H](O)C[C@@H]2[C@@H](C3C41OO[C@@]3(C=C4)C)OC(=O)C2=C)\C	InChI=1S/C20H24O7/c1-6-10(2)16(22)25-19(5)13(21)9-12-11(3)17(23)24-14(12)15-18(4)7-8-20(15,19)27-26-18/h6-8,12-15,21H,3,9H2,1-2,4-5H3/b10-6+/t12-,13+,14-,15?,18+,19+,20?/m0/s1	0.3398
IMPHY014585	8-Tigloyldesacetylezomontanin	C/C=C(/C(=O)O[C@H]1C[C@@](C)(O)[C@@]23[C@@H]([C@@H]4[C@@H]1C(=C)C(=O)O4)[C@](OO2)(C=C3)C)\C	InChI=1S/C20H24O7/c1-6-10(2)16(21)24-12-9-19(5,23)20-8-7-18(4,26-27-20)15(20)14-13(12)11(3)17(22)25-14/h6-8,12-15,23H,3,9H2,1-2,4-5H3/b10-6+/t12-,13+,14-,15-,18+,19+,20+/m0/s1	0.3398
IMPHY005849	Lucernol	Oc1ccc2c(c1)oc1c2c(=O)oc2c1cc(O)c(c2)O	InChI=1S/C15H8O6/c16-6-1-2-7-11(3-6)20-14-8-4-9(17)10(18)5-12(8)21-15(19)13(7)14/h1-5,16-18H	0.3386
IMPHY009524	2,6,8,12-Tetrahydroxy-4-(1-hydroxypropan-2-yl)-3,7,11-trimethyl-13-oxatetracyclo[5.5.3.01,8.02,6]pentadec-3-en-14-one	OCC(C1=C(C)C2(C(C1)(O)C1(C)CC(=O)OC32C1(O)CCC(C3O)C)O)C	InChI=1S/C20H30O7/c1-10-5-6-17(24)16(4)8-14(22)27-20(17,15(10)23)19(26)12(3)13(11(2)9-21)7-18(16,19)25/h10-11,15,21,23-26H,5-9H2,1-4H3	0.3366
IMPHY009086	Urospermal A	OC/C/1=C\[C@H]2OC(=O)C(=C)[C@@H]2[C@H](C/C(=C\CC1)/C=O)O	InChI=1S/C15H18O5/c1-9-14-12(18)5-10(7-16)3-2-4-11(8-17)6-13(14)20-15(9)19/h3,6-7,12-14,17-18H,1-2,4-5,8H2/b10-3+,11-6-/t12-,13+,14+/m0/s1	0.3356
IMPHY004776	Okanin	Oc1ccc(cc1O)/C=C/C(=O)c1ccc(c(c1O)O)O	InChI=1S/C15H12O6/c16-10(9-3-6-12(18)15(21)14(9)20)4-1-8-2-5-11(17)13(19)7-8/h1-7,17-21H/b4-1+	0.3352
IMPHY003369	[(3aR,4S,6aR,8S,9S,9aS,9bS)-9-(chloromethyl)-8,9-dihydroxy-3,6-dimethylidene-2-oxo-3a,4,5,6a,7,8,9a,9b-octahydroazuleno[4,5-b]furan-4-yl] 2-methylprop-2-enoate	ClC[C@@]1(O)[C@@H](O)C[C@@H]2[C@H]1[C@H]1OC(=O)C(=C)[C@@H]1[C@H](CC2=C)OC(=O)C(=C)C	InChI=1S/C19H23ClO6/c1-8(2)17(22)25-12-5-9(3)11-6-13(21)19(24,7-20)15(11)16-14(12)10(4)18(23)26-16/h11-16,21,24H,1,3-7H2,2H3/t11-,12-,13-,14+,15-,16-,19+/m0/s1	0.3324
IMPHY012901	Melanin	Cc1c2[nH]cc3c2c(c(=O)c1=O)c1c[nH]c2c1c3c(=O)c(=O)c2C	InChI=1S/C18H10N2O4/c1-5-13-9-7(3-19-13)12-10-8(11(9)17(23)15(5)21)4-20-14(10)6(2)16(22)18(12)24/h3-4,19-20H,1-2H3	0.3321
IMPHY001567	Hippeastrine N-oxide	O[C@H]1C=C2CC[N+]([C@H]2[C@H]2[C@@H]1OC(=O)c1c2cc2c(c1)OCO2)([O-])C	InChI=1S/C17H17NO6/c1-18(21)3-2-8-4-11(19)16-14(15(8)18)9-5-12-13(23-7-22-12)6-10(9)17(20)24-16/h4-6,11,14-16,19H,2-3,7H2,1H3/t11-,14-,15+,16+,18?/m0/s1	0.3309
IMPHY006879	Repin	C=C1C(=O)O[C@H]2[C@H]1[C@H](CC(=C)[C@H]1[C@@H]2[C@]2(OC2)[C@H](C1)O)OC(=O)[C@@]1(C)OC1	InChI=1S/C19H22O7/c1-8-4-11(25-17(22)18(3)6-23-18)13-9(2)16(21)26-15(13)14-10(8)5-12(20)19(14)7-24-19/h10-15,20H,1-2,4-7H2,3H3/t10-,11-,12-,13+,14-,15-,18-,19+/m0/s1	0.3308
IMPHY003664	Deoxyelephantopin	C/C/1=C\[C@H]2OC(=O)C(=C)[C@@H]2[C@H](CC2=C[C@@H](C1)OC2=O)OC(=O)C(=C)C	InChI=1S/C19H20O6/c1-9(2)17(20)24-15-8-12-7-13(23-19(12)22)5-10(3)6-14-16(15)11(4)18(21)25-14/h6-7,13-16H,1,4-5,8H2,2-3H3/b10-6+/t13-,14-,15+,16+/m1/s1	0.3306
IMPHY003751	[(3S,4R,8R,9E,12S)-10-methyl-5-methylidene-6,14-dioxo-7,13-dioxatricyclo[10.2.1.04,8]pentadeca-1(15),9-dien-3-yl] 2-methylprop-2-enoate	C/C/1=C\[C@H]2OC(=O)C(=C)[C@@H]2[C@H](CC2=C[C@H](C1)OC2=O)OC(=O)C(=C)C	InChI=1S/C19H20O6/c1-9(2)17(20)24-15-8-12-7-13(23-19(12)22)5-10(3)6-14-16(15)11(4)18(21)25-14/h6-7,13-16H,1,4-5,8H2,2-3H3/b10-6+/t13-,14+,15-,16-/m0/s1	0.3306
IMPHY013623	Isoapressin	CC(=O)OC1(C)C(O)CC2C(C3C41OOC3(C=C4)C)OC(=O)C2=C	InChI=1S/C17H20O7/c1-8-10-7-11(19)16(4,22-9(2)18)17-6-5-15(3,23-24-17)13(17)12(10)21-14(8)20/h5-6,10-13,19H,1,7H2,2-4H3	0.3279
IMPHY002041	[(2S,4R,7E,10S,11R)-4,8-dimethyl-12-methylidene-13-oxo-3,14-dioxatricyclo[9.3.0.02,4]tetradec-7-en-10-yl] (E)-4-hydroxy-2-(hydroxymethyl)but-2-enoate	OC/C=C(/C(=O)O[C@H]1C/C(=C/CC[C@@]2([C@H](C3[C@@H]1C(=C)C(=O)O3)O2)C)/C)\CO	InChI=1S/C20H26O7/c1-11-5-4-7-20(3)17(27-20)16-15(12(2)18(23)26-16)14(9-11)25-19(24)13(10-22)6-8-21/h5-6,14-17,21-22H,2,4,7-10H2,1,3H3/b11-5+,13-6+/t14-,15+,16?,17-,20+/m0/s1	0.3276
IMPHY002544	Janerin	OCC(=C)C(=O)O[C@H]1CC(=C)[C@H]2[C@@H]([C@@H]3[C@@H]1C(=C)C(=O)O3)[C@@]1([C@H](C2)O)OC1	InChI=1S/C19H22O7/c1-8-4-12(25-17(22)9(2)6-20)14-10(3)18(23)26-16(14)15-11(8)5-13(21)19(15)7-24-19/h11-16,20-21H,1-7H2/t11-,12-,13-,14+,15-,16-,19+/m0/s1	0.3213
IMPHY006752	Heliosupine	C/C=C(\C(=O)O[C@H]1CCN2[C@@H]1C(=CC2)COC(=O)[C@@](C(O)(C)C)([C@@H](O)C)O)/C	InChI=1S/C20H31NO7/c1-6-12(2)17(23)28-15-8-10-21-9-7-14(16(15)21)11-27-18(24)20(26,13(3)22)19(4,5)25/h6-7,13,15-16,22,25-26H,8-11H2,1-5H3/b12-6-/t13-,15-,16+,20+/m0/s1	0.3192
IMPHY012542	Elephantopin	O=C(C(=C)C)O[C@H]1CC2=C[C@H](OC2=O)C[C@@]2([C@@H]([C@@H]3[C@@H]1C(=C)C(=O)O3)O2)C	InChI=1S/C19H20O7/c1-8(2)16(20)24-12-6-10-5-11(23-18(10)22)7-19(4)15(26-19)14-13(12)9(3)17(21)25-14/h5,11-15H,1,3,6-7H2,2,4H3/t11-,12-,13+,14-,15+,19+/m0/s1	0.3178
IMPHY008934	Cyanidin chloride	Oc1cc(O)c2c(c1)[o+]c(c(c2)O)c1ccc(c(c1)O)O.[Cl-]	InChI=1S/C15H10O6.ClH/c16-8-4-11(18)9-6-13(20)15(21-14(9)5-8)7-1-2-10(17)12(19)3-7;/h1-6H,(H4-,16,17,18,19,20);1H	0.3162
IMPHY004437	Heliotrine, 4-oxide	CO[C@@H]([C@](C(=O)OCC1=CC[N+]2([C@H]1[C@@H](O)CC2)[O-])(C(C)C)O)C	InChI=1S/C16H27NO6/c1-10(2)16(20,11(3)22-4)15(19)23-9-12-5-7-17(21)8-6-13(18)14(12)17/h5,10-11,13-14,18,20H,6-9H2,1-4H3/t11-,13+,14-,16+,17?/m1/s1	0.3155
IMPHY012541	Elephantin	CC(=CC(=O)O[C@H]1CC2=C[C@H](OC2=O)C[C@@]2([C@@H]([C@@H]3[C@@H]1C(=C)C(=O)O3)O2)C)C	InChI=1S/C20H22O7/c1-9(2)5-14(21)25-13-7-11-6-12(24-19(11)23)8-20(4)17(27-20)16-15(13)10(3)18(22)26-16/h5-6,12-13,15-17H,3,7-8H2,1-2,4H3/t12-,13-,15+,16-,17+,20+/m0/s1	0.3147
IMPHY007382	N-desmethylequisetin	C/C=C/[C@@H]1C=C[C@H]2[C@H]([C@]1(C)/C(=C\1/C(=O)N[C@H](C1=O)CO)/O)CC[C@H](C2)C	InChI=1S/C21H29NO4/c1-4-5-14-8-7-13-10-12(2)6-9-15(13)21(14,3)19(25)17-18(24)16(11-23)22-20(17)26/h4-5,7-8,12-16,23,25H,6,9-11H2,1-3H3,(H,22,26)/b5-4+,19-17-/t12-,13-,14-,15-,16+,21-/m1/s1	0.3129
IMPHY013295	Oleacein	O=CCC(/C(=C/C)/C=O)CC(=O)OCCc1ccc(c(c1)O)O	InChI=1S/C17H20O6/c1-2-13(11-19)14(5-7-18)10-17(22)23-8-6-12-3-4-15(20)16(21)9-12/h2-4,7,9,11,14,20-21H,5-6,8,10H2,1H3/b13-2+	0.3119
IMPHY010420	[(1R,2R,6S,8S,10S,12S)-8-methyl-3-methylidene-4,14-dioxo-5,9,15-trioxatetracyclo[11.2.1.02,6.08,10]hexadec-13(16)-en-12-yl] acetate	CC(=O)O[C@H]1C[C@@H]2O[C@@]2(C)C[C@H]2[C@H]([C@H]3C=C1C(=O)O3)C(=C)C(=O)O2	InChI=1S/C17H18O7/c1-7-14-11-4-9(16(20)22-11)10(21-8(2)18)5-13-17(3,24-13)6-12(14)23-15(7)19/h4,10-14H,1,5-6H2,2-3H3/t10-,11+,12-,13-,14-,17-/m0/s1	0.3033
IMPHY002294	Crotastriatine	C/C=C/1\C[C@@H](C)[C@@H](OC(=O)C)C(=O)OCC2=CCN3[C@H]2[C@H](OC1=O)CC3	InChI=1S/C19H25NO6/c1-4-13-9-11(2)17(25-12(3)21)19(23)24-10-14-5-7-20-8-6-15(16(14)20)26-18(13)22/h4-5,11,15-17H,6-10H2,1-3H3/b13-4+/t11-,15-,16-,17-/m1/s1	0.3011
IMPHY005008	Isodemethylwedelolactone	Oc1cc(O)c2c(c1)c1oc3c(c1c(=O)o2)cc(c(c3)O)O	InChI=1S/C15H8O7/c16-5-1-7-13(10(19)2-5)22-15(20)12-6-3-8(17)9(18)4-11(6)21-14(7)12/h1-4,16-19H	0.2903
IMPHY006131	Demethylwedelolactone	Oc1cc(O)c2c(c1)oc(=O)c1c2oc2c1cc(c(c2)O)O	InChI=1S/C15H8O7/c16-5-1-9(19)13-11(2-5)22-15(20)12-6-3-7(17)8(18)4-10(6)21-14(12)13/h1-4,16-19H	0.2903
IMPHY001061	Vernodalol	COC(=O)C(=C)[C@@H]1[C@@H](OC(=O)C(=C)CO)C[C@]2([C@@H]([C@H]1O)C(=C)C(=O)OC2)C=C	InChI=1S/C20H24O8/c1-6-20-7-13(28-17(23)10(2)8-21)14(11(3)18(24)26-5)16(22)15(20)12(4)19(25)27-9-20/h6,13-16,21-22H,1-4,7-9H2,5H3/t13-,14+,15+,16-,20+/m0/s1	0.2896
IMPHY011179	Swazine	O=C1OC2CCN3C2C(=CC3)COC(=O)C(C2(C(C1=C)C)OC2)(C)O	InChI=1S/C18H23NO6/c1-10-11(2)18(9-24-18)17(3,22)16(21)23-8-12-4-6-19-7-5-13(14(12)19)25-15(10)20/h4,11,13-14,22H,1,5-9H2,2-3H3	0.2888
IMPHY004089	N-[(4-amino-2-methylpyrimidin-5-yl)methyl]-N-[(Z)-5-hydroxy-3-(prop-2-enyldisulfanyl)pent-2-en-2-yl]formamide	OCC/C(=C(/N(Cc1cnc(nc1N)C)C=O)\C)/SSCC=C	InChI=1S/C15H22N4O2S2/c1-4-7-22-23-14(5-6-20)11(2)19(10-21)9-13-8-17-12(3)18-15(13)16/h4,8,10,20H,1,5-7,9H2,2-3H3,(H2,16,17,18)/b14-11-	0.2885
IMPHY007229	D-Fructosazone	OC[C@H]([C@H]([C@@H](C(=NNc1ccccc1)/C=N/Nc1ccccc1)O)O)O	InChI=1S/C18H22N4O4/c23-12-16(24)18(26)17(25)15(22-21-14-9-5-2-6-10-14)11-19-20-13-7-3-1-4-8-13/h1-11,16-18,20-21,23-26H,12H2/b19-11+,22-15?/t16-,17-,18-/m1/s1	0.288
IMPHY010354	Indicine N-oxide	O[C@@H]1CC[N+]2([C@@H]1C(=CC2)COC(=O)[C@]([C@@H](O)C)(C(C)C)O)[O-]	InChI=1S/C15H25NO6/c1-9(2)15(20,10(3)17)14(19)22-8-11-4-6-16(21)7-5-12(18)13(11)16/h4,9-10,12-13,17-18,20H,5-8H2,1-3H3/t10-,12+,13+,15+,16?/m0/s1	0.2777
IMPHY010613	Leonurine	COc1cc(cc(c1O)OC)C(=O)OCCCCN=C(N)N	InChI=1S/C14H21N3O5/c1-20-10-7-9(8-11(21-2)12(10)18)13(19)22-6-4-3-5-17-14(15)16/h7-8,18H,3-6H2,1-2H3,(H4,15,16,17)	0.2775
IMPHY002530	3-O-methylellagic acid	COc1c(O)cc2c3c1oc(=O)c1c3c(oc2=O)c(c(c1)O)O	InChI=1S/C15H8O8/c1-21-11-7(17)3-5-9-8-4(15(20)23-13(9)11)2-6(16)10(18)12(8)22-14(5)19/h2-3,16-18H,1H3	0.2742
IMPHY005346	Chlororepdiolide	ClC[C@]1(O)[C@@H]2[C@H]3OC(=O)C(=C)[C@@H]3[C@H](CC(=C)[C@@H]2[C@H]([C@@H]1O)O)OC(=O)C(=C)C	InChI=1S/C19H23ClO7/c1-7(2)17(23)26-10-5-8(3)11-13(15-12(10)9(4)18(24)27-15)19(25,6-20)16(22)14(11)21/h10-16,21-22,25H,1,3-6H2,2H3/t10-,11-,12+,13-,14+,15-,16-,19-/m0/s1	0.2739
IMPHY012428	Chlorojanerin	OCC(=C)C(=O)O[C@H]1CC(=C)[C@H]2[C@@H]([C@@H]3[C@@H]1C(=C)C(=O)O3)[C@@]([C@H](C2)O)(O)CCl	InChI=1S/C19H23ClO7/c1-8-4-12(26-17(23)9(2)6-21)14-10(3)18(24)27-16(14)15-11(8)5-13(22)19(15,25)7-20/h11-16,21-22,25H,1-7H2/t11-,12-,13-,14+,15-,16-,19+/m0/s1	0.2729
IMPHY012932	10-epi-Olguine	CC(=O)O[C@H]([C@H](OC(=O)C)/C=C/[C@@H]1O[C@@H]1[C@@H]1OC(=O)C=C[C@@H]1OC(=O)C)C	InChI=1S/C18H22O9/c1-9(23-10(2)19)13(24-11(3)20)5-6-15-17(26-15)18-14(25-12(4)21)7-8-16(22)27-18/h5-9,13-15,17-18H,1-4H3/b6-5+/t9-,13+,14-,15-,17-,18+/m0/s1	0.2699
IMPHY010699	Calmodulin	NCCCC[C@@H](C(=N)O)N=CO	InChI=1S/C7H15N3O2/c8-4-2-1-3-6(7(9)12)10-5-11/h5-6H,1-4,8H2,(H2,9,12)(H,10,11)/t6-/m0/s1	0.2685
IMPHY005661	Monocrotaline N-oxide	O=C1OC2CC[N+]3(C2C(=CC3)COC(=O)C(C(C1C)(C)O)(C)O)[O-]	InChI=1S/C16H23NO7/c1-9-13(18)24-11-5-7-17(22)6-4-10(12(11)17)8-23-14(19)16(3,21)15(9,2)20/h4,9,11-12,20-21H,5-8H2,1-3H3	0.2669
IMPHY003148	2,5-Dihydroxy-3-undecyl-1,4-benzoquinone potassium	CCCCCCCCCCCC1=C(O)C(=CC(=O)C1=O)[O-].[K+]	InChI=1S/C17H26O4.K/c1-2-3-4-5-6-7-8-9-10-11-13-16(20)14(18)12-15(19)17(13)21;/h12,18,20H,2-11H2,1H3;/q;+1/p-1	0.2667
IMPHY015610	Desaminocanavanine	OC(=O)CCCO/N=C(\N)/C	InChI=1S/C6H12N2O3/c1-5(7)8-11-4-2-3-6(9)10/h2-4H2,1H3,(H2,7,8)(H,9,10)	0.2595
IMPHY013074	boeravinone F	Oc1ccc2c(c1)oc(=O)c1c2c(=O)c2c(o1)cc(c(c2O)C)O	InChI=1S/C17H10O7/c1-6-9(19)5-11-13(14(6)20)15(21)12-8-3-2-7(18)4-10(8)24-17(22)16(12)23-11/h2-5,18-20H,1H3	0.2577
IMPHY010461	Sinapine (thiocyanate)	COc1cc(C=CC(=O)OCC[N+](C)(C)C)cc(c1O)OC.[S-]C#N	InChI=1S/C16H23NO5.CHNS/c1-17(2,3)8-9-22-15(18)7-6-12-10-13(20-4)16(19)14(11-12)21-5;2-1-3/h6-7,10-11H,8-9H2,1-5H3;3H	0.2575
IMPHY000616	Indospicine	NC(=N)CCCC[C@@H](C(=O)O)N	InChI=1S/C7H15N3O2/c8-5(7(11)12)3-1-2-4-6(9)10/h5H,1-4,8H2,(H3,9,10)(H,11,12)/t5-/m0/s1	0.2548
IMPHY004378	p-Coumaroylagmatine	O=C(/C=C/c1ccc(cc1)O)NCCCCN=C(N)N	InChI=1S/C14H20N4O2/c15-14(16)18-10-2-1-9-17-13(20)8-5-11-3-6-12(19)7-4-11/h3-8,19H,1-2,9-10H2,(H,17,20)(H4,15,16,18)/b8-5+	0.2522
IMPHY010799	Tamarindienal	OC(=C)/C=C/C(=O)C=O.O=CC(=O)/C=C/C(=O)C	InChI=1S/2C6H6O3/c2*1-5(8)2-3-6(9)4-7/h2-4H,1H3;2-4,8H,1H2/b2*3-2+	0.2392
IMPHY001024	Acroptilin	ClC[C@](C(=O)O[C@H]1CC(=C)[C@H]2[C@@H]([C@@H]3[C@@H]1C(=C)C(=O)O3)[C@]1([C@H](C2)O)OC1)(O)C	InChI=1S/C19H23ClO7/c1-8-4-11(26-17(23)18(3,24)6-20)13-9(2)16(22)27-15(13)14-10(8)5-12(21)19(14)7-25-19/h10-15,21,24H,1-2,4-7H2,3H3/t10-,11-,12-,13+,14-,15-,18+,19-/m0/s1	0.237
IMPHY005914	Senecionine N-oxide	C/C=C\1/C[C@@H](C)[C@@](C)(O)C(=O)OCC2=CC[N+]3([C@H]2[C@H](OC1=O)CC3)[O-]	InChI=1S/C18H25NO6/c1-4-12-9-11(2)18(3,22)17(21)24-10-13-5-7-19(23)8-6-14(15(13)19)25-16(12)20/h4-5,11,14-15,22H,6-10H2,1-3H3/b12-4-/t11-,14-,15-,18-,19?/m1/s1	0.2316
IMPHY005385	Retusamine	CCC12C(=O)OC3CC[N+]4(C3(O)C(=CC4)COC(=O)C(C2C)(OC1=O)C)C	InChI=1S/C19H26NO7/c1-5-18-11(2)17(3,27-16(18)23)14(21)25-10-12-6-8-20(4)9-7-13(19(12,20)24)26-15(18)22/h6,11,13,24H,5,7-10H2,1-4H3/q+1	0.2293
IMPHY000983	1-Peroxyferolide	OO[C@@H]1CC[C@@]2(C)O[C@@H]2[C@@H]2[C@@H]([C@@H](CC1=C)OC(=O)C)C(=C)C(=O)O2	InChI=1S/C17H22O7/c1-8-7-12(21-10(3)18)13-9(2)16(19)22-14(13)15-17(4,23-15)6-5-11(8)24-20/h11-15,20H,1-2,5-7H2,3-4H3/t11-,12-,13-,14+,15-,17-/m1/s1	0.2047
